# CLAVATA signalling shapes barley inflorescence architecture by controlling activity and determinacy of shoot apical and rachilla meristems

**DOI:** 10.1101/2024.05.28.595952

**Authors:** Isaia Vardanega, Jan Eric Maika, Edgar Demesa-Arevalo, Tianyu Lan, Gwendolyn K. Kirschner, Jafargholi Imani, Ivan F. Acosta, Katarzyna Makowska, Götz Hensel, Thilanka Ranaweera, Shin-Han Shiu, Thorsten Schnurbusch, Maria von Korff Schmising, Rüdiger Simon

## Abstract

Grasses exhibit a large variety of diverse inflorescence architectures, from complex branched inflorescences in *Oryzeae* (rice) to simple spike-type inflorescences in *Triticeae* (e.g. barley, wheat). Inflorescence architecture depends on shape, longevity and determinacy of meristems that direct growth of the main rachis and lateral branches, but how individual meristem activities are determined and integrated within complex inflorescences is not yet understood. We found that activity of distinct meristems in the barley inflorescence is coordinated by a signalling pathway comprising the receptor like kinase *Hordeum vulgare* CLAVATA1 (HvCLV1) and the secreted CLAVATA3/ENDOSPERM SURROUNDING REGION (CLE)-family peptide FON2- LIKE CLE PROTEIN1 (HvFCP1). HvFCP1 interacts with HvCLV1 to promote spikelet formation but restricts inflorescence meristem and rachilla meristem proliferation. *Hvfcp1* or *Hvclv1* mutants generate branched inflorescences with additional rows of spikelets and supernumerary florets. Transcriptome analysis reveals that *HvFCP1/HvCLV1* signalling controls inflorescence branching through the regulation of trehalose-6-phosphate synthesis and sugar transport. Our discoveries reveal the potential to engineer barley inflorescence architecture by manipulating regulation of distinct meristem activities.

## Supplementary Table 2 for "CLAVATA signalling shapes barley inflorescence architecture by controlling activity and determinacy of shoot apical and rachilla meristems"

### Sheet: Foglio1
Hvclv1vsWT_Hvfcp1vsWT_commonly_Upregulated	MOREXv3_gene_descriptions	Mercaptor_GO_term	Mercaptor_gene_descriptions	Rice_ortholog	Arabidopsis_ortholog	WT.TPM_mean	Hvclv1.TPM_mean	Hvfcp1.TPM_mean	log2FC.HVclv1.vs.WT	log2FC.HVfcp1.vs.WT			Hvclv1vsWT_Hvfcp1vsWT_commonly_DOWNregulated	MOREXv3_gene_descriptions	Mercaptor_GO_term	Mercaptor_gene_descriptions	Rice_ortholog	Arabidopsis_ortholog	WT.TPM_mean	Hvclv1.TPM_mean	Hvfcp1.TPM_mean	log2FC.HVclv1.vs.WT	log2FC.HVfcp1.vs.WT
HORVU.MOREX.r3.1HG0000380	NA		NA	NA	NA	3.78269	8.59627	6.59515	1	0.67			HORVU.MOREX.r3.1HG0022990	Factor of DNA methylation 1 [UniProtKB/Swiss-Prot:Q9S9P3]	Chromatin organisation.epigenetic state regulation.DNA methylation regulation.regulatory protein *(IDN/IDP)	regulatory protein *(IDN/IDP) of DNA methylation pathway & prot-scriber: factor of dna methylation	Os05g0153200	NA	6.825	3.97562	2.59454	-0.65	-1.12
HORVU.MOREX.r3.1HG0004290	Subtilisin-chymotrypsin inhibitor-2A [UniProtKB/Swiss-Prot:PNA1NA53]	Protein homeostasis.proteolysis.protease inhibitor activities.PR6 protease inhibitor	PR6 protease inhibitor & prot-scriber: subtilisin chymotrypsin inhibitor ci 1b	Os12g0548401	AT3G46860	26.5791	152.436	169.889	2.48	2.63			HORVU.MOREX.r3.1HG0026800	NA		dna directed rna polymerase subunit	NA	NA	2.4006	0.824318	1.15982	-0.9	-0.65
HORVU.MOREX.r3.1HG0013140	NA		NA	NA	NA	0.095098	39.9235	9.82766	5.22	3.31			HORVU.MOREX.r3.1HG0042750	Serine/threonine-protein kinase CBK1 [UniProtKB/Swiss-Prot:Q6TGC6]	Protein modification.phosphorylation.AGC protein kinase families.AGC-VII protein kinase *(NDR1-8)	AGC-VII protein kinase *(NDR1-8) & prot-scriber: serine threonine protein kinase cbk	Os10g0476100	AT3G23310	2.01572	1.04505	0.212345	-0.56	-1.31
HORVU.MOREX.r3.1HG0015030	NA		NA	NA	NA	0.131546	19.7205	6.46281	4.19	2.72			HORVU.MOREX.r3.1HG0043570	Putative pentatricopeptide repeat-containing protein At1g13630 [UniProtKB/Swiss-Prot:Q9LMY5]		pentatricopeptide repeat containing protein	Os10g0479200	NA	3.87012	2.2854	2.1202	-0.57	-0.64
HORVU.MOREX.r3.1HG0018400	NA		myb dna bind 3 domain containing protein	0	0	0	0.413125	1.0794	0.5	1.06			HORVU.MOREX.r3.1HG0049220	Protein YABBY 3 [UniProtKB/Swiss-Prot:Q8L556]	RNA biosynthesis.DNA-binding transcriptional regulation.other all-alpha-helix DNA-binding domain.transcription factor *(YABBY)	transcription factor *(YABBY) & prot-scriber: axial regulator yabby	Os10g0508300	NA	19.6261	13.2722	12.2888	-0.53	-0.63
HORVU.MOREX.r3.1HG0024240	NA		catalytic domain containing protein	NA	NA	14.18	49.3717	42.7661	1.73	1.53			HORVU.MOREX.r3.1HG0049700	Zinc finger CCCH domain-containing protein 19 [UniProtKB/Swiss-Prot:Q9SIV5]		quality protein zinc finger ccch domain containing	Os10g0511800	NA	2.02521	0.961411	0.800797	-0.63	-0.75
HORVU.MOREX.r3.1HG0024440	NA		protein egg apparatus	NA	NA	12.9612	26.1509	21.5844	0.96	0.69			HORVU.MOREX.r3.1HG0067050	NA			NA	NA	156.976	101.196	86.122	-0.63	-0.86
HORVU.MOREX.r3.1HG0025130	NA	Protein biosynthesis.organellar translation machinery.plastidial ribosome biogenesis.rRNA maturation.endoribonuclease *(YbeY)	endoribonuclease *(YbeY) & prot-scriber: quality protein endoribonuclease ybey	NA	NA	0	0.909433	0.629877	0.93	0.7			HORVU.MOREX.r3.1HG0081120	MORC family CW-type zinc finger protein 3 [UniProtKB/Swiss-Prot:F7BJB9]		cw type domain containing protein	NA	NA	11.4067	6.15987	3.43016	-0.79	-1.49
HORVU.MOREX.r3.1HG0032700	NA		NA	NA	NA	0	35.2422	10.8561	5.18	3.57			HORVU.MOREX.r3.1HG0087310	NA		NA	NA	NA	6.37035	2.16378	2.52893	-1.22	-1.06
HORVU.MOREX.r3.1HG0043960	NA		NA	Os10g0481200	AT2G28410	1.90597	6.34421	6.10717	1.34	1.29			HORVU.MOREX.r3.2HG0095630	NA	RNA biosynthesis.RNA polymerase II-dependent transcription.transcription co-activation.TFIId complex.component *(TAF2)	component *(TAF2) of TFIId basal transcription regulation complex & prot-scriber: transcription initiation factor tfiid subunit	NA	NA	20.3198	12.27	11.751	-0.68	-0.74
HORVU.MOREX.r3.1HG0046890	Dof zinc finger protein DOF5.3 [UniProtKB/Swiss-Prot:Q84TE9]	RNA biosynthesis.DNA-binding transcriptional regulation.zinc-coordinating DNA-binding domain.DOF transcription factor	DOF transcription factor & prot-scriber: dof zinc finger protein	Os10g0496000	NA	1.52368	4.25862	3.41494	1.06	0.81			HORVU.MOREX.r3.2HG0102720	Pumilio homolog 2 [UniProtKB/Swiss-Prot:Q9ZW06]		pum hd domain containing protein	Os04g0201200	NA	15.1726	10.3674	8.87099	-0.51	-0.71
HORVU.MOREX.r3.1HG0047410	NA		duf 4283 domain containing protein	NA	NA	0.235095	2.99989	2.18051	1.7	1.36			HORVU.MOREX.r3.2HG0108090	Horcolin [UniProtKB/Swiss-Prot:P82953]		dirigent protein	NA	NA	22.2082	11.8699	6.49482	-0.85	-1.63
HORVU.MOREX.r3.1HG0051960	NA		NA	NA	NA	0.647572	3.81883	3.92008	1.55	1.58			HORVU.MOREX.r3.2HG0108100	Horcolin [UniProtKB/Swiss-Prot:P82953]		dirigent protein	NA	NA	6.61217	1.83363	2.10127	-1.43	-1.3
HORVU.MOREX.r3.1HG0055010	Glutathione S-transferase F11 [UniProtKB/Swiss-Prot:Q96324]	Redox homeostasis.glutathione-based redox regulation.glutathione S-transferase activities.class phi glutathione S-transferase	class phi glutathione S-transferase & prot-scriber: glutathione transferase	Os10g0543800	NA	0.892304	2.23657	2.19159	0.77	0.75			HORVU.MOREX.r3.2HG0108280	Importin-11 [UniProtKB/Swiss-Prot:Q9UI26]	Protein translocation.nucleus.nucleocytoplasmic transport.nuclear transport receptor activities.import karyopherin *(KA120)	nucleocytoplasmic import karyopherin *(KA120) & prot-scriber: importin n termial domai cotaiig protei	Os03g0292900	NA	11.9388	8.13574	7.83362	-0.5	-0.55
HORVU.MOREX.r3.1HG0069770	NA	Photosynthesis.photophosphorylation.photosystem II.assembly.assembly factor *(DEAP2)	protein involved in PS-II assembly *(DEAP2) & prot-scriber: dimethylaniline monooxygenase [n oxide formig]	NA	NA	1.79333	4.84873	4.82686	1.07	1.06			HORVU.MOREX.r3.2HG0111280	Cyclic dof factor 2 [UniProtKB/Swiss-Prot:Q93ZL5]	RNA biosynthesis.DNA-binding transcriptional regulation.zinc-coordinating DNA-binding domain.DOF transcription factor	DOF transcription factor & prot-scriber: dof zinc finger protein	Os07g0685000	NA	10.9393	7.09689	6.50822	-0.56	-0.67
HORVU.MOREX.r3.1HG0070630	NADH dehydrogenase [ubiquinone] 1 alpha subcomplex subunit 1 [UniProtKB/Swiss-Prot:Q9C9Z5]	Cellular respiration.oxidative phosphorylation.NADH dehydrogenase complex.non-core modules.alpha subcomplex.component *(NDUFA1/MWFE)	component *(NDUFA1/MWFE) of NADH dehydrogenase alpha subcomplex & prot-scriber: nadh dehydrogenase [ubiquinone] alpha subcomplex subunit	Os05g0481600	AT3G08610	158.891	269.401	237.865	0.76	0.58			HORVU.MOREX.r3.2HG0115090	NA		NA	NA	NA	10.3114	2.71748	0.195703	-1.61	-3.24
HORVU.MOREX.r3.1HG0079630	Phosphatidylinositol/phosphatidylcholine transfer protein SFH8 [UniProtKB/Swiss-Prot:F4IHJNA]	Multi-process regulation.phosphoinositide signalling.inositol phosphate metabolism.regulation.phosphoinositide transfer protein *(SFH)	phosphoinositide transfer protein *(SFH) & prot-scriber: cral trio domain containing protein	Os05g0545000	NA	1.58422	14.4706	13.9876	2.58	2.54			HORVU.MOREX.r3.2HG0123350	HvSRA Trehalose 6-phosphate phosphatase (RA3) [UniProtKB/Swiss-Prot:Q1W5S8]	Carbohydrate metabolism.trehalose metabolism.trehalose-6-phosphate phosphatase	trehalose-6-phosphate phosphatase & prot-scriber: trehalose 6 phosphate phosphatase	Os07g0624600	AT4G39770	15.0556	9.74566	10.1817	-0.58	-0.52
HORVU.MOREX.r3.1HG0082890	NA		associated domain containing protein	NA	NA	0	0.897419	1.50101	0.92	1.32			HORVU.MOREX.r3.2HG0118940	NA		mule domain containing protein	NA	NA	2.56909	1.24894	1.43924	-0.67	-0.55
HORVU.MOREX.r3.1HG0083720	Non-specific lipid-transfer protein 2 [UniProtKB/Swiss-Prot:A2XBN5]		aai domain containing protein	Os05g0550300	AT3G18280	2.78898	14.0799	9.818	1.99	1.51			HORVU.MOREX.r3.2HG0119910	NA		NA	NA	NA	4.47934	1.82837	1.36529	-0.95	-1.21
HORVU.MOREX.r3.1HG0087620	Xyloglucan endotransglycosylase/hydrolase protein 8 [UniProtKB/Swiss-Prot:Q76BW5]	Enzyme classification.EC_2 transferases.EC_2-4 glycosyltransferase	EC_2.4 glycosyltransferase & prot-scriber: xyloglucan endotransglucosylase hydrolase protein	Os08g0237000	NA	2.79481	7.96769	5.23698	1.24	0.72			HORVU.MOREX.r3.2HG0125770	0		NA	0	0	21.674	6.02565	11.2562	-1.69	-0.89
HORVU.MOREX.r3.1HG0089240	NA	Photosynthesis.photophosphorylation.photosystem II.LHC-II complex.component *(LHCb1/2/3)	component *(LHCb1/2/3) of LHC-II complex & prot-scriber: chlorophyll a b inding protein 1 chloroplstic	NA	NA	15.3263	28.1962	34.7486	0.84	1.13			HORVU.MOREX.r3.2HG0137940	NA		transposon ty or gag pol yprotein	NA	NA	1.6466	0.585186	0.323545	-0.74	-1
HORVU.MOREX.r3.1HG0091340	Protein MIZU-KUSSEI 1 [UniProtKB/Swiss-Prot:O22227]		protein mizu kussei	Os05g0577100	NA	2.95386	7.86994	4.75674	1.17	0.54			HORVU.MOREX.r3.2HG0142210	NA	Chromatin organisation.histone chaperone activities.CAF1 histone chaperone complex.component *(CAF1a/FAS1)	component *(CAF1a/FAS1) of CAF1 histone chaperone complex & prot-scriber: chromatin assembly factor subunit fas	NA	NA	43.3336	28.285	25.2646	-0.6	-0.76
HORVU.MOREX.r3.1HG0092230	NA		pentatricopeptide repeat containing protein atp chloroplastic	0	0	0	1.27005	3.61016	1.18	2.2			HORVU.MOREX.r3.2HG0144340	NA		helitron like n domain containing protein	NA	NA	30.4843	15.8697	16.5107	-0.9	-0.85
HORVU.MOREX.r3.1HG0092390	Zinc finger BED domain-containing protein RICESLEEPER 1 [UniProtKB/Swiss-Prot:B9FJG3]		zinc finger bed domain containing protein ricesleeper	Os05g0583200	NA	0	7.25463	1.77923	3.05	1.47			HORVU.MOREX.r3.2HG0144360	NA		atp dependent dna helicase	NA	NA	5.1825	1.99347	1.80952	-1.05	-1.14
HORVU.MOREX.r3.2HG0103600	NA		f box domain containing protein	Os04g0208400	NA	16.2455	36.2308	30.8997	1.11	0.89			HORVU.MOREX.r3.2HG0167500	Repetitive proline-rich cell wall protein 2 [UniProtKB/Swiss-Prot:Q40375]		NA	NA	NA	275.222	180.558	178.638	-0.61	-0.62
HORVU.MOREX.r3.2HG0103990	NA		NA	NA	NA	0	8.08963	8.43086	3.18	3.24			HORVU.MOREX.r3.2HG0177300	Pentatricopeptide repeat-containing protein At1g06710, mitochondrial [UniProtKB/Swiss-Prot:Q9M9X9]	RNA processing.organelle RNA processing machinery.RNA homeostasis.mitochondrial mRNA stabilisation.transcript stability factor *(MTSF1)	mitochondrial transcript stability factor *(MTSF1) & prot-scriber: pentatricopeptide repeat containing protein	Os04g0488500	NA	3.27338	1.93976	1.81824	-0.54	-0.6
HORVU.MOREX.r3.2HG0105820	NA		NA	NA	NA	22.0224	48.9164	47.5145	1.12	1.08			HORVU.MOREX.r3.2HG0187760	Protein argonaute 1B [UniProtKB/Swiss-Prot:Q7XSA2]	RNA processing.mRNA silencing.miRNA pathway.RNA-induced silencing complex (RISC) assembly and export.miRNA recruiting factor *(AGO1/AGO10)	miRNA recruiting factor *(AGO) of RNA-induced silencing complex (RISC) assembly & prot-scriber: human protein argonaute	Os04g0566500	NA	119.476	64.2422	77.4191	-0.88	-0.62
HORVU.MOREX.r3.2HG0106650	NA		rna directed dna polymerase	NA	NA	0.691889	2.92228	2.06335	1.21	0.86			HORVU.MOREX.r3.2HG0190290	Probable LRR receptor-like serine/threonine-protein kinase At1g56130 [UniProtKB/Swiss-Prot:C0LGH2]	Protein modification.phosphorylation.TKL protein kinase families.LRR-VIII protein kinase families.LRR-VIII-2 protein kinase	LRR-VIII-2 protein kinase & prot-scriber: ectin domain containing receptor kinase	Os04g0616600	AT1G56130	3.30894	1.73157	1.50975	-0.66	-0.78
HORVU.MOREX.r3.2HG0113330	NA	Photosynthesis.photophosphorylation.photosystem II.PS-II complex.component *(PsbX)	component *(PsbX) of PS-II complex & prot-scriber: photosystem ii reaction center x protein	Os07g0673550	NA	25.9162	38.2997	41.5576	0.55	0.66			HORVU.MOREX.r3.2HG0191910	Protein FORGETTER 1 [UniProtKB/Swiss-Prot:F4IF36]		bromo domain containing protein	Os04g0609900	NA	9.51815	5.48684	6.27037	-0.7	-0.53
HORVU.MOREX.r3.2HG0114330	NA		ankyrin repeat and domain containing protein	0	0	0.064054	16.5714	0.636114	4.05	0.62			HORVU.MOREX.r3.2HG0196210	NA		atp dependent dna helicase	NA	NA	8.14296	0.896395	1.3884	-2.27	-1.94
HORVU.MOREX.r3.2HG0116030	NA		translation initiation factor if	NA	NA	0.498827	4.89761	4.6562	1.98	1.92			HORVU.MOREX.r3.2HG0201140	NA		f box domain containing protein	NA	NA	2.09347	0.612088	0.298251	-0.94	-1.25
HORVU.MOREX.r3.2HG0116230	Nucleolar protein 56 [UniProtKB/Swiss-Prot:ONANA567]	RNA processing.RNA modification.rRNA modification.rRNA methylation.C/D small nucleolar ribonucleoprotein (snoRNP) rRNA methylation complex.scaffold component *(Nop56)	scaffold component *(Nop56) of snoRNP rRNA methylation complex & prot-scriber: nop domain containing protein	Os07g0661800	NA	0	1.42836	0.572256	1.28	0.65			HORVU.MOREX.r3.2HG0205400	Putative chloride channel-like protein CLC-g [UniProtKB/Swiss-Prot:P60300]	Solute transport.carrier-mediated transport.anion channel / anion:proton antiporter *(CLC)	anion channel / anion:proton antiporter *(CLC) & prot-scriber: chloride channel protein	Os04g0644800	NA	3.71264	2.30098	2.21883	-0.51	-0.55
HORVU.MOREX.r3.2HG0123490	Non-specific lipid transfer protein-like 1 [UniProtKB/Swiss-Prot:Q6ASY2]		aai domain containing protein	Os07g0625800	AT1G36150	19.9964	33.1489	30.0987	0.7	0.57			HORVU.MOREX.r3.2HG0207270	Heterogeneous nuclear ribonucleoprotein U-like protein 1 [UniProtKB/Swiss-Prot:Q8VDM6]		b30 2 spry domain containing protein	Os04g0636000	NA	2.5641	0.703752	0.635889	-1.06	-1.12
HORVU.MOREX.r3.2HG0132470	Putative ribonuclease H protein At1g6575NA [UniProtKB/Swiss-Prot:PNAC2F6]		zf rvt domain containing protein	NA	NA	0	0.696092	0.555124	0.76	0.64			HORVU.MOREX.r3.3HG0219210	Transcription factor RHD6 [UniProtKB/Swiss-Prot:Q9C707]	RNA biosynthesis.DNA-binding transcriptional regulation.basic DNA-binding domain.basic helix-loop-helix (bHLH) domain.bHLH class-VIIIc transcription factor	bHLH class-VIIIc transcription factor & prot-scriber: bhlh transcription factor	Os01g0111500	NA	3.03511	1.52308	1.22873	-0.68	-0.86
HORVU.MOREX.r3.2HG0132500	NA		cchc type domain containing protein	NA	NA	0	1.41177	0.987487	1.27	0.99			HORVU.MOREX.r3.3HG0241000	Uncharacterized acetyltransferase At3g50280 [UniProtKB/Swiss-Prot:Q9SND9]		hxxxd type acyl transferase protein	Os01g0185300	NA	4.50504	2.80019	2.54103	-0.53	-0.64
HORVU.MOREX.r3.2HG0133930	NA	Photosynthesis.photophosphorylation.Cytb6/f to PS-I electron carriers.cytochrome hemoprotein *(Cytc6a)	cytochrome electron carrier *(Cytc6a) & prot-scriber: cytochrome c 553	NA	NA	6.23091	9.51546	11.254	0.54	0.76			HORVU.MOREX.r3.3HG0244450	Probable RNA-dependent RNA polymerase 3 [UniProtKB/Swiss-Prot:Q5QMN5]		rna dependent polymerase	Os01g0198000	NA	5.88562	2.03124	1.98409	-1.18	-1.21
HORVU.MOREX.r3.2HG0134620	NA		translation initiation factor if	NA	NA	0.274144	3.05454	1.77378	1.67	1.12			HORVU.MOREX.r3.3HG0244530	Probable RNA-dependent RNA polymerase 3 [UniProtKB/Swiss-Prot:Q5QMN5]		rna dependent polymerase	Os01g0197900	NA	13.1227	3.70019	5.40159	-1.59	-1.14
HORVU.MOREX.r3.2HG0135040	NA	Photosynthesis.photophosphorylation.photosystem II.LHC-II complex.component *(LHCb1/2/3)	component *(LHCb1/2/3) of LHC-II complex & prot-scriber: chlorophyll a b inding protein 2 1 chloroplstic	0	0	17.5652	25.6	34.112	0.52	0.92			HORVU.MOREX.r3.3HG0246530	F-box protein At3g07870 [UniProtKB/Swiss-Prot:Q9SFC7]		f box domain containing protein	NA	NA	2.38494	1.29816	1.22627	-0.56	-0.6
HORVU.MOREX.r3.2HG0136150	NA		cyclin p4 1 isoform x	NA	NA	0.412802	4.40637	5.17476	1.94	2.13			HORVU.MOREX.r3.3HG0254270	0	RNA biosynthesis.DNA-binding transcriptional regulation.beta-hairpin exposed by alpha/beta-scaffold structure.FRS/FRF transcription factor	FRS/FRF transcription factor & prot-scriber: protein far sequence	0	0	6.27714	2.51932	4.1204	-1.05	-0.51
HORVU.MOREX.r3.2HG0137210	NA		reverse transcriptase ty copia pe domain containing protein	NA	NA	0.679731	5.75277	4.80487	2.01	1.79			HORVU.MOREX.r3.3HG0273030	Factor of DNA methylation 1 [UniProtKB/Swiss-Prot:Q9S9P3]	Chromatin organisation.epigenetic state regulation.DNA methylation regulation.regulatory protein *(IDN/IDP)	regulatory protein *(IDN/IDP) of DNA methylation pathway & prot-scriber: factor of dna methylation	Os01g0633200	AT4G01180	5.43437	1.4791	0.992413	-1.38	-1.69
HORVU.MOREX.r3.2HG0139920	NA		cchc type domain containing protein	NA	NA	4.62537	9.53889	10.1972	0.91	0.99			HORVU.MOREX.r3.3HG0285930	B3 domain-containing protein Os03g0120900 [UniProtKB/Swiss-Prot:Q5JNA1]		b3 domain containing protein	Os01g0723700	NA	3.92287	1.6389	2.4336	-0.9	-0.52
HORVU.MOREX.r3.2HG0142860	NA	Photosynthesis.photophosphorylation.photosystem II.photosynthetic acclimation.acclimation factor activities.acclimation factor *(MPH2)	photosynthetic acclimation MPH2 acclimation factor & prot-scriber: thylakoid lumenal kda protein chloroplastic	NA	NA	0	2.4775	4.15218	1.8	2.37			HORVU.MOREX.r3.3HG0286130	Protein SPA1-RELATED 3 [UniProtKB/Swiss-Prot:Q9LJR3]	Protein homeostasis.ubiquitin-proteasome system.ubiquitin-fold protein conjugation.CULLIN-based E3 ubiquitin ligase activities.CUL4-based E3 ubiquitin ligase complexes.DCAF substrate adaptor component activities.COP1-SPA substrate adaptor module.regulator component *(SPA)	component *(SPA) of substrate adaptor module of CUL4-based ubiquitin ligase complex & prot-scriber: protein kinase domain containing	Os01g0725800	NA	7.56221	5.02868	4.49309	-0.51	-0.64
HORVU.MOREX.r3.2HG0148320	NA		rna binding protein	NA	NA	2.03621	6.29711	4.73831	1.27	0.92			HORVU.MOREX.r3.3HG0295030	Protein MICRORCHIDIA 6 [UniProtKB/Swiss-Prot:Q56Y74]	Chromatin organisation.epigenetic state regulation.RNA-directed DNA methylation (RdDM) pathway.MOM1 regulatory complex.auxiliary factor *(MORC6)	auxiliary factor of DNA methylation pathway *(MORC6) & prot-scriber: morc6 s5 domain containing protein	NA	NA	8.17615	4.16535	5.03205	-0.83	-0.61
HORVU.MOREX.r3.2HG0157790	NA		senescence regulator	NA	NA	5.77562	10.3476	10.9874	0.74	0.82			HORVU.MOREX.r3.3HG0295150	DNA-(apurinic or apyrimidinic site) endonuclease, chloroplastic [UniProtKB/Swiss-Prot:P45951]	DNA damage response.base excision repair (BER).apurinic/apyrimidinic (AP) endonuclease activities.AP-endonuclease *(ARP)	AP-endonuclease *(ARP) & prot-scriber: dna apurinic or apyrimidinic site endonuclease	Os01g0801100	NA	2.50815	0.312121	0.670465	-1.42	-1.07
HORVU.MOREX.r3.2HG0158990	NA		pentatricopeptide repeat containing protein atp chloroplastic	NA	NA	0	2.72677	2.7165	1.9	1.89			HORVU.MOREX.r3.3HG0303320	SAC3 family protein A [UniProtKB/Swiss-Prot:F4IUY8]	RNA processing.RNA transport.TREX-2 ribonucleoparticle (RNP) trafficking complex.scaffold component *(GANP/SAC3)	scaffold component *(GANP/SAC3) of TREX-2 mRNP trafficking complex & prot-scriber: pci domain containing protein	Os01g0836400	AT2G39340	7.95704	5.31484	5.20927	-0.5	-0.53
HORVU.MOREX.r3.2HG0167040	NA		aai domain containing protein	Os04g0415800	NA	4.94385	10.4051	11.3379	0.94	1.05			HORVU.MOREX.r3.3HG0325840	0	Chromatin organisation.post-translational histone modification.histone methylation.lysine methylation.class-IV histone methyltransferase *(ATXR5/6)	class-IV histone methyltransferase *(ATXR5/6) & prot-scriber: histone lysine n methyltrasferase atxr	0	0	12.1613	1.38564	6.18246	-2.46	-0.87
HORVU.MOREX.r3.2HG0168190	NA		NA	NA	NA	0	3.68702	4.49701	2.23	2.46			HORVU.MOREX.r3.3HG0326900	0		disease resistance protein	0	0	2.98976	0.884233	1.79225	-1.08	-0.51
HORVU.MOREX.r3.2HG0168490	NA		NA	NA	NA	0.268138	13.2919	8.5152	3.49	2.91			HORVU.MOREX.r3.4HG0335640	Protein STIP1 homolog [UniProtKB/Swiss-Prot:Q54DA8]		serine threonine protein phosphatase	Os03g0679800	NA	25.1569	9.3501	13.8071	-1.34	-0.82
HORVU.MOREX.r3.2HG0168500	NA		3 ketoacyl coa synthase	NA	NA	0.910697	80.8719	49.0933	5.42	4.71			HORVU.MOREX.r3.4HG0340640	NA		myb domain containing protein	NA	NA	1.32602	0.102583	0.314998	-1.08	-0.82
HORVU.MOREX.r3.2HG0170640	NA		protein far sequence	Os04g0421700	NA	4.22428	16.9418	15.1016	1.78	1.62			HORVU.MOREX.r3.4HG0363820	Transcription factor BHLH062 [UniProtKB/Swiss-Prot:Q69V10]	RNA biosynthesis.DNA-binding transcriptional regulation.basic DNA-binding domain.basic helix-loop-helix (bHLH) domain.bHLH class-IVb transcription factor	bHLH class-IVb transcription factor & prot-scriber: bhlh domain containing protein	NA	NA	5.55197	1.76096	2.35649	-1.25	-0.96
HORVU.MOREX.r3.2HG0172250	NA		NA	0	0	1.60803	6.56573	2.8542	1.54	0.56			HORVU.MOREX.r3.4HG0367880	NA		ferredoxin thioredoxin reductase catalytic chain	NA	NA	26.2684	13.8958	13.2085	-0.87	-0.94
HORVU.MOREX.r3.2HG0175820	NA		NA	NA	NA	1.66182	7.53565	3.9459	1.68	0.89			HORVU.MOREX.r3.4HG0378250	Villin-2 [UniProtKB/Swiss-Prot:Q10L71]	Cytoskeleton organisation.microfilament network.actin polymerisation.villin actin-crosslinking factor	villin actin-crosslinking factor & prot-scriber: villin	Os03g0356700	NA	1.85403	0.718073	0.762223	-0.73	-0.7
HORVU.MOREX.r3.2HG0180870	NA		NA	NA	NA	17.0778	43.8106	47.1455	1.31	1.41			HORVU.MOREX.r3.4HG0381020	NA		arath iq domain containing protein m	NA	NA	8.37125	4.28592	2.31469	-0.83	-1.5
HORVU.MOREX.r3.2HG0183310	Transcription factor TCP21 [UniProtKB/Swiss-Prot:Q9FTA2]	RNA biosynthesis.DNA-binding transcriptional regulation.beta-hairpin exposed by alpha/beta-scaffold structure.TCP transcription factor activity.transcription factor *(TCP)	transcription factor *(TCP) & prot-scriber: arath transcription factor tcp	Os04g0526000	AT5G08330	9.21061	14.2473	14.9375	0.58	0.64			HORVU.MOREX.r3.4HG0390630	Protein DENND6B [UniProtKB/Swiss-Prot:Q8NEG7]		udenn domain containing protein	Os03g0259700	NA	8.95681	6.03749	5.38957	-0.5	-0.64
HORVU.MOREX.r3.2HG0183890	Elicitor-responsive protein 3 [UniProtKB/Swiss-Prot:QNAJBH9]		c2 domain containing protein	Os04g0531100	AT3G61190	14.9265	26.1169	24.6667	0.77	0.69			HORVU.MOREX.r3.4HG0394080	Proline-rich receptor-like protein kinase PERK5 [UniProtKB/Swiss-Prot:Q8GX23]	Protein modification.phosphorylation.TKL protein kinase families.PERK protein kinase	PERK protein kinase & prot-scriber: proline rich receptor protein kinase perk	Os03g0226901	AT4G34440	1.04618	0.153361	0.115846	-0.83	-0.87
HORVU.MOREX.r3.2HG0188890	Serine racemase [UniProtKB/Swiss-Prot:Q7XSN8]	Amino acid metabolism.amino acid racemization.PLP-dependent serine racemase	PLP-dependent serine racemase & prot-scriber: sp tdcb l threonine dehydratase cataboic tdcb	Os04g0555900	NA	0.6674	3.21354	3.86293	1.34	1.54			HORVU.MOREX.r3.4HG0396510	Protein DROOPING LEAF [UniProtKB/Swiss-Prot:Q76EJ0]	RNA biosynthesis.DNA-binding transcriptional regulation.other all-alpha-helix DNA-binding domain.transcription factor *(YABBY)	transcription factor *(YABBY) & prot-scriber: axial regulator yabby	Os03g0215200	NA	69.9215	41.0943	43.1301	-0.75	-0.68
HORVU.MOREX.r3.2HG0190780	NA	Protein modification.phosphorylation.TKL protein kinase families.Lectin receptor-like protein kinase families.L-Lectin protein kinase	L-Lectin protein kinase & prot-scriber: l type ectin domain containing receptor kinase 4	NA	NA	0.173149	4.2157	2.83209	2.15	1.71			HORVU.MOREX.r3.4HG0408030	N6-adenosine-methyltransferase non-catalytic subunit MTB [UniProtKB/Swiss-Prot:Q94AI4]	RNA processing.RNA modification.mRNA modification.mRNA methylation.adenosine N6-methylation.MAC adenosine N6-methyltransferase complex.component *(MTB)	component *(MTB) of adenosine N6-methyltransferase complex & prot-scriber: n6 adenosine methyltransferase non catalytic subunit	Os03g0147700	NA	21.1643	14.2762	13.986	-0.54	-0.56
HORVU.MOREX.r3.2HG0191040	NA		cchc type domain containing protein	NA	NA	0.252892	0.963936	0.850919	0.65	0.56			HORVU.MOREX.r3.4HG0411370	Splicing factor U2AF 65 kDa subunit [UniProtKB/Swiss-Prot:P26368]		splicing factor u2af large subunit	Os03g0138100	AT2G33435	4.039	2.294	2.13858	-0.61	-0.68
HORVU.MOREX.r3.2HG0194770	Pectinesterase inhibitor 8 [UniProtKB/Swiss-Prot:Q6ETW4]		pmei domain containing protein	NA	NA	14.6171	23.9652	22.014	0.68	0.56			HORVU.MOREX.r3.4HG0417170	WD repeat-containing protein 6 [UniProtKB/Swiss-Prot:Q5XFW6]	RNA processing.RNA modification.tRNA modification.methylation.TRM7-TRM732/TRM734 tRNA cytidine/guanine-methyltransferase complex.component *(TRM734)	component *(TRM734) of TRM7-TRM732/TRM734 tRNA cytidine/guanosine-methyltransferase complex & prot-scriber: wd repeat containing protein	Os03g0111800	NA	11.4421	7.55903	7.52191	-0.54	-0.55
HORVU.MOREX.r3.2HG0195490	NA		blt protein	NA	NA	5.53504	32.3687	18.2137	2.35	1.56			HORVU.MOREX.r3.5HG0450200	NA		structural maintenance of chromosomes protein	NA	NA	9.03799	1.38132	1.16418	-2.08	-2.21
HORVU.MOREX.r3.2HG0195510	NA		cold regulated protein blt	NA	NA	4.28602	28.6913	19.6277	2.49	1.96			HORVU.MOREX.r3.5HG0465690	Probable phytol kinase 2, chloroplastic [UniProtKB/Swiss-Prot:Q5N9J9]	Protein modification.lipidation.Cys-linked prenylation.farnesylcysteine recycling.farnesol kinase *(FOLK)	farnesol kinase *(FOLK) & prot-scriber: farnesol kinase chloroplastic	Os11g0105800	NA	2.83224	1.22989	0.873352	-0.78	-1.03
HORVU.MOREX.r3.2HG0206810	NA		nam associated domain containing protein	NA	NA	0	7.34002	12.0696	3.06	3.71			HORVU.MOREX.r3.5HG0495920	Peroxisome biogenesis protein 1 [UniProtKB/Swiss-Prot:Q9FNP1]	Protein translocation.peroxisome.importomer translocation system.receptor export system.Pex1-Pex6 subcomplex.component *(Pex1)	component *(Pex1) of Pex1-Pex6 subcomplex & prot-scriber: transitional endoplasmic reticulum atpase homolog	Os09g0515100	AT1G05910	2.86249	0.446951	0.920251	-1.42	-1.01
HORVU.MOREX.r3.2HG0211040	Two-component response regulator ORR6 [UniProtKB/Swiss-Prot:A2XYV5]	Phytohormone action.cytokinin.perception and signal transduction.A-type ARR response regulator	A-type ARR response regulator of cytokinin signalling & prot-scriber: two component response regulator	Os04g0673300	NA	17.0965	24.7507	26.1636	0.51	0.59			HORVU.MOREX.r3.5HG0498460	NA		quality protein zinc finger ccch domain containing	Os09g0530500	NA	2.59922	1.11528	0.911032	-0.77	-0.91
HORVU.MOREX.r3.2HG0213740	NA		NA	NA	NA	0.21559	1.1318	2.10165	0.81	1.35			HORVU.MOREX.r3.5HG0498560	NA	RNA biosynthesis.DNA-binding transcriptional regulation.beta-hairpin exposed by alpha/beta-scaffold structure.FRS/FRF transcription factor	FRS/FRF transcription factor & prot-scriber: protein far sequence	NA	NA	1.18193	0.35134	0.398793	-0.69	-0.64
HORVU.MOREX.r3.2HG0213930	NA		b3 domain containing protein	NA	NA	0.00533667	2.04476	4.52395	1.6	2.46			HORVU.MOREX.r3.5HG0502620	F-box/FBD/LRR-repeat protein At5g56420 [UniProtKB/Swiss-Prot:Q9FM89]		f box domain containing protein	NA	NA	18.4913	12.769	11.2748	-0.5	-0.67
HORVU.MOREX.r3.3HG0218690	NA	Amino acid metabolism.pyruvate group amino acid biosynthesis.pyruvate-derived amino acids.leucine biosynthesis.3-isopropylmalate dehydrogenase	3-isopropylmalate dehydrogenase & prot-scriber: 3 isopropylmalate dehydrogenase 1	NA	NA	17.5745	27.3395	28.9285	0.61	0.69			HORVU.MOREX.r3.5HG0534580	NA		f box domain containing protein	NA	NA	2.46989	0.219737	0.679403	-1.51	-1.05
HORVU.MOREX.r3.3HG0225550	NA		NA	Os01g0132200	AT1G68330	0.615336	1.63295	1.48421	0.7	0.62			HORVU.MOREX.r3.5HG0536650	NA		integrase catalytic domain containing protein	NA	NA	0.734429	0.183176	0.177576	-0.55	-0.56
HORVU.MOREX.r3.3HG0229730	Isoaspartyl peptidase/L-asparaginase [UniProtKB/Swiss-Prot:Q9ZSD6]	Amino acid metabolism.aspartate group amino acid biosynthesis.asparagine biosynthesis.L-asparaginase *(ASPG)	L-asparaginase *(ASPG) & prot-scriber: isoaspartyl peptidase l asparaginase	Os03g0597600	NA	5.21697	7.90646	8.67186	0.52	0.64			HORVU.MOREX.r3.6HG0544330	NA		NA	Os05g0188100	NA	169.976	55.5897	79.2744	-1.6	-1.09
HORVU.MOREX.r3.3HG0230850	NA		coilin	NA	NA	4.1045	26.9569	50.1657	2.45	3.33			HORVU.MOREX.r3.6HG0545180	NA		f box domain containing protein	NA	NA	4.31593	0.786276	1.59464	-1.57	-1.03
HORVU.MOREX.r3.3HG0232240	NA		integrase catalytic domain containing protein	NA	NA	2.36068	8.05861	9.91889	1.43	1.7			HORVU.MOREX.r3.6HG0546720	NA		NA	NA	NA	16.9702	0	0	-4.17	-4.17
HORVU.MOREX.r3.3HG0232970	Protein DETOXIFICATION 14 [UniProtKB/Swiss-Prot:Q9C994]	Solute transport.carrier-mediated transport.MOP superfamily.MATE family.metabolite transporter *(DTX)	metabolite transporter *(DTX) & prot-scriber: arath protein detoxification	Os10g0345100	NA	1.55933	51.0416	31.9394	4.35	3.69			HORVU.MOREX.r3.6HG0555260	0		f box domain containing protein	0	0	27.1712	0.0167467	7.69088	-4.79	-1.7
HORVU.MOREX.r3.3HG0232980	NA	Solute transport.carrier-mediated transport.MOP superfamily.MATE family.metabolite transporter *(DTX)	metabolite transporter *(DTX) & prot-scriber: protein detoxification	NA	NA	0.450487	95.2278	48.6531	6.05	5.1			HORVU.MOREX.r3.6HG0564630	5'-nucleotidase SurE [UniProtKB/Swiss-Prot:B2VA83]		5 nucleotidase sure	Os07g0204500	NA	31.5808	14.3081	18.1331	-1.09	-0.77
HORVU.MOREX.r3.3HG0237960	NA		dachshund homolog	NA	NA	18.851	36.0338	38.6156	0.9	1			HORVU.MOREX.r3.6HG0566760	NA		atp dependent dna helicase	NA	NA	1.69934	0.690697	0.549917	-0.67	-0.8
HORVU.MOREX.r3.3HG0238240	Probable WRKY transcription factor 13 [UniProtKB/Swiss-Prot:Q9SVB7]	RNA biosynthesis.DNA-binding transcriptional regulation.beta-hairpin exposed by alpha/beta-scaffold structure.WRKY transcription factor activity.transcription factor *(WRKY)	transcription factor *(WRKY) & prot-scriber: wrky domain containing protein	Os01g0182700	NA	14.6689	23.838	22.0261	0.66	0.56			HORVU.MOREX.r3.6HG0569630	NA	RNA biosynthesis.DNA-dependent RNA polymerase complexes.RNA polymerase III complex.component *(NRPC2)	component *(NRPC2) of RNA polymerase III complex & prot-scriber: dna directed rna polymerase subunit	NA	NA	5.75352	2.89258	3.3866	-0.79	-0.62
HORVU.MOREX.r3.3HG0243920	VQ motif-containing protein 4 [UniProtKB/Swiss-Prot:Q5M75NA]	RNA biosynthesis.DNA-binding transcriptional regulation.beta-hairpin exposed by alpha/beta-scaffold structure.WRKY transcription factor activity.regulatory protein *(VQ4)	regulatory protein *(VQ4) of WRKY transcription factor activity & prot-scriber: vq domain containing protein	Os01g0201250	NA	34.7548	55.9205	54.57	0.67	0.64			HORVU.MOREX.r3.6HG0571400	NA		reverse transcriptase domain containing protein	NA	NA	9.65353	2.85392	3.45077	-1.47	-1.26
HORVU.MOREX.r3.3HG0244330	NA		trna methyltransferase b	Os01g0198500	NA	1.5773	3.91527	3.14633	0.93	0.69			HORVU.MOREX.r3.6HG0574950	Protein STRUBBELIG-RECEPTOR FAMILY 8 [UniProtKB/Swiss-Prot:Q6R2J8]	Protein modification.phosphorylation.TKL protein kinase families.LRR-V protein kinase	LRR-V protein kinase & prot-scriber: protein kinase domain containing	Os02g0190500	NA	16.9934	9.84262	11.3184	-0.73	-0.55
HORVU.MOREX.r3.3HG0244930	HvFT2_Protein HEADING DATE 3A [UniProtKB/Swiss-Prot:Q93WI9]	Plant organogenesis.flower formation.floral transition regulation.florigen activity.FT-FD floral activator complex.florigen component *(FT)	florigen component *(FT) of FT-FD floral activator complex & prot-scriber: protein flowering locus t	Os01g0218500	AT1G65480	40.8197	79.4721	73.0795	0.94	0.82			HORVU.MOREX.r3.6HG0588150	0		senescence associated protein chloroplastic	0	0	12.1763	2.41996	6.18313	-1.95	-0.88
HORVU.MOREX.r3.3HG0245700	NA	Protein homeostasis.ubiquitin-proteasome system.ubiquitin-fold protein conjugation.RING E3 ubiquitin ligase activities.RING-H2-class.ATL-subclass E3 ubiquitin ligase	RING-H2-class ATL-subclass E3 ubiquitin ligase & prot-scriber: ring type e3 ubiquitin	NA	NA	1.21502	5.20196	2.73658	1.49	0.75			HORVU.MOREX.r3.6HG0594610	NA		diacylglycerol kinase	NA	NA	15.8997	8.17943	7.8743	-0.88	-0.93
HORVU.MOREX.r3.3HG0250170	D-amino-acid transaminase, chloroplastic [UniProtKB/Swiss-Prot:Q8L493]	Coenzyme metabolism.tetrahydrofolate metabolism.p-aminobenzoate biosynthesis.aminodeoxychorismate lyase	aminodeoxychorismate lyase & prot-scriber: branched chain amino acid transferase protein 3 chloroplastic	Os01g0238500	NA	0.641119	3.02774	1.42639	1.3	0.56			HORVU.MOREX.r3.6HG0598130	RNA polymerase II C-terminal domain phosphatase-like 1 [UniProtKB/Swiss-Prot:Q5YDB6]	Chromatin organisation.epigenetic state regulation.RNA-independent DNA methylation.BAH-PHD-CPL chromatin silencing regulator complex.phosphatase component *(CPL)	phosphatase component *(CPL) of chromatin silencing regulator complex & prot-scriber: protein serine threonine phosphatase	Os02g0639000	NA	10.4437	6.66657	6.44788	-0.58	-0.62
HORVU.MOREX.r3.3HG0251780	NA		duf 1618 domain containing protein	Os01g0245532	NA	0.640104	1.8147	1.77246	0.78	0.76			HORVU.MOREX.r3.6HG0601720	NA		NA	NA	NA	2.57833	0	0	-1.84	-1.84
HORVU.MOREX.r3.3HG0254170	NA		NA	NA	NA	0.849063	2.31268	1.97698	0.84	0.69			HORVU.MOREX.r3.6HG0604260	Myb family transcription factor-like_Protein REVEILLE 6 [UniProtKB/Swiss-Prot:Q8H0W3]	RNA biosynthesis.DNA-binding transcriptional regulation.helix-turn-helix DNA-binding domain.tryptophan-cluster structure.REVEILLE-type transcription factor	REVEILLE-type transcription factor & prot-scriber: arath protein reveille	Os02g0680700	NA	7.83212	4.75564	4.13472	-0.62	-0.78
HORVU.MOREX.r3.3HG0254260	Kinesin-like protein KIN-14B [UniProtKB/Swiss-Prot:A2ZRG4]	Cytoskeleton organisation.microtubular network.Kinesin microtubule-based motor protein activities.Kinesin-14-type motor protein activities.kinesin motor protein *(KIN14q/KIN14r)	kinesin motor protein *(KIN14q/KIN14r) & prot-scriber: kinesin motor domain containing protein	Os01g0260100	NA	1.30638	2.65348	2.3993	0.66	0.56			HORVU.MOREX.r3.7HG0637270	Uncharacterized protein Mb2253c [UniProtKB/Swiss-Prot:P64956]	RNA biosynthesis.organellar gene expression machinery.R-loop homeostasis.ribonuclease *(RNH1)	ribonuclease *(RNH1) & prot-scriber: rnase h type domain containing protein	Os08g0177800	NA	29.9418	14.4313	18.6713	-1	-0.65
HORVU.MOREX.r3.3HG0254470	NA		NA	0	0	0.039546	0.836343	2.70807	0.82	1.83			HORVU.MOREX.r3.7HG0659330	TPR and ankyrin repeat-containing protein 1 [UniProtKB/Swiss-Prot:O15050]		uvrd helicase atp binding domain containing protein	NA	NA	1.86112	0.574508	0.527811	-0.86	-0.91
HORVU.MOREX.r3.3HG0257080	NA		duf 1618 domain containing protein	Os01g0244000	NA	1.86395	3.77183	3.23058	0.74	0.56			HORVU.MOREX.r3.7HG0662090	NA		f box domain containing protein	NA	NA	6.97361	2.76022	4.09578	-1.08	-0.65
HORVU.MOREX.r3.3HG0257780	CO(2)-response secreted protease [UniProtKB/Swiss-Prot:Q9LNU1]		subtilisin protease sbt	Os01g0278950	NA	1.35251	4.19992	2.42251	1.14	0.54			HORVU.MOREX.r3.7HG0674570	Uncharacterized CRM domain-containing protein At3g25440, chloroplastic [UniProtKB/Swiss-Prot:Q67XL4]	RNA processing.organelle RNA processing machinery.pre-RNA splicing.mitochondrial RNA splicing.CFM-type RNA splicing factor families.RNA splicing factor *(CFM6/7)	RNA splicing factor *(CFM6/7) & prot-scriber: crm domain containing protein	Os06g0304500	NA	10.5966	6.62691	6.12044	-0.6	-0.7
HORVU.MOREX.r3.3HG0265410	NA		g patch domain containin protein	NA	NA	2.296	10.8609	8.76478	1.85	1.57			HORVU.MOREX.r3.7HG0677110	Protein POOR HOMOLOGOUS SYNAPSIS 1 [UniProtKB/Swiss-Prot:Q6W2J0]	Cell division.meiotic recombination.meiotic double strand break processing.regulatory protein *(PHS1) of RAD50 nuclear import	regulatory protein *(PHS1) of RAD50 nuclear import & prot-scriber: protein poor homologous synapsis	Os06g0473000	AT1G10710	3.37343	1.57246	1.10421	-0.77	-1.06
HORVU.MOREX.r3.3HG0268970	NA		NA	NA	NA	1.09439	7.51992	9.15183	2.02	2.28			HORVU.MOREX.r3.7HG0679170	Zinc finger protein WIP2 [UniProtKB/Swiss-Prot:Q9SVY1]	RNA biosynthesis.DNA-binding transcriptional regulation.zinc-coordinating DNA-binding domain.Cys2-His2-related domain.WIP-type transcription factor	C2H2 class-WIP transcription factor & prot-scriber: zinc finger protein wip	Os09g0485600	AT3G57670	4.27585	2.16776	2.31519	-0.74	-0.67
HORVU.MOREX.r3.3HG0270890	NA		NA	NA	NA	0	14.7909	5.44728	3.98	2.69			HORVU.MOREX.r3.7HG0691800	Alpha/beta hydrolase domain-containing protein 17C [UniProtKB/Swiss-Prot:Q6GL10]	Protein modification.lipidation.protein de-S-acylation.protein de-S-acylation enzyme *(ABAPT)	protein de-S-acylation enzyme *(ABAPT) & prot-scriber: alpha beta hydrolase domain containing protein	Os08g0487900	NA	7.23691	1.21258	1.29912	-1.9	-1.84
HORVU.MOREX.r3.3HG0274800	NA		NA	NA	NA	0	9.91839	6.55327	3.45	2.92			HORVU.MOREX.r3.7HG0695380	NA	Coenzyme metabolism.iron-sulfur cluster assembly machinery.mitochondrial ISC system.assembly phase.scaffold protein *(ISU)	scaffold component *(ISU1/2/3) of mitochondrial ISC system assembly phase & prot-scriber:NA	NA	NA	36.8094	19.7939	11.2176	-0.86	-1.63
HORVU.MOREX.r3.3HG0275850	NA		NA	NA	NA	5.33241	9.02789	8.8784	0.66	0.64			HORVU.MOREX.r3.7HG0696030	Helicase-like transcription factor CHR28 [UniProtKB/Swiss-Prot:Q94BR5]	Chromatin organisation.nucleosome remodeling.other chromatin remodeling activities.Rad5/16-like group.chromatin remodeling factor *(Rad5)	chromatin remodeling factor *(Rad5) & prot-scriber: helicase transcription factor chr	Os08g0180300	NA	16.0017	8.79755	9.76466	-0.8	-0.66
HORVU.MOREX.r3.3HG0275870	NA		NA	NA	NA	25.1341	39.8978	43.5575	0.65	0.77			HORVU.MOREX.r3.7HG0697750	NA		duf 632 domain containing protein	NA	NA	32.903	11.9461	5.833	-1.39	-2.31
HORVU.MOREX.r3.3HG0277610	NA		NA	Os01g0661650	NA	6.00878	16.2274	9.96714	1.3	0.65			HORVU.MOREX.r3.7HG0699010	CCA1_Protein[UniProtKB/Swiss-Prot:Q6R0H1]	RNA biosynthesis.DNA-binding transcriptional regulation.helix-turn-helix DNA-binding domain.tryptophan-cluster structure.REVEILLE-type transcription factor	REVEILLE-type transcription factor & prot-scriber: arath protein reveille	Os08g0157600	NA	69.4944	47.8624	33.1046	-0.53	-1.05
HORVU.MOREX.r3.3HG0277660	NA	Protein biosynthesis.organellar translation machinery.plastidial ribosome biogenesis.large ribosomal subunit proteome.component *(bL12c)	component *(bL12c) of large plastid ribosomal-subunit proteome & prot-scriber: 50s ribosomal protein l12 1 chloroplastic	NA	NA	15.9964	30.9909	30.3241	0.91	0.88			HORVU.MOREX.r3.7HG0700170	NA	RNA biosynthesis.DNA-dependent RNA polymerase complexes.RNA polymerase II complex.component *(NRPB1)	component *(NRPB1) of RNA polymerase II complex & prot-scriber: dna directed rna polymerase subunit	NA	NA	24.6776	15.9131	16.1838	-0.6	-0.58
HORVU.MOREX.r3.3HG0284220	Phospholipase A1-II 5 [UniProtKB/Swiss-Prot:Q5NAI4]	Lipid metabolism.glycerolipid metabolism.glycerolipid degradation.phospholipase activities.phospholipase A1 activities.phospholipase-A1 *(PC-PLA1)	phospholipase-A1 *(PC-PLA1) & prot-scriber: phospholipase a1 ii	Os01g0710700	NA	0.657705	1.37062	1.81422	0.52	0.76			HORVU.MOREX.r3.7HG0702610	Putative eukaryotic initiation factor 4A-2 [UniProtKB/Swiss-Prot:Q0E2Q3]		eukaryotic initiation factor 4a 1	Os08g0154225	NA	21.7026	12.9138	11.5365	-0.71	-0.86
HORVU.MOREX.r3.3HG0285400	Protein SODIUM POTASSIUM ROOT DEFECTIVE 2 [UniProtKB/Swiss-Prot:Q58FZNA]		hma domain containing protein	Os01g0719600	NA	10.0186	18.3395	16.8292	0.81	0.69			HORVU.MOREX.r3.7HG0712010	Protein DJ-1 homolog C [UniProtKB/Swiss-Prot:Q8VY09]		protein dj homolog c	Os05g0519600	NA	9.45502	3.24536	4.3537	-1.3	-0.97
HORVU.MOREX.r3.3HG0285560	NA		myosin tail region interacting protein mti	NA	NA	0.764919	5.11057	10.2899	1.79	2.68			HORVU.MOREX.r3.7HG0723910	MORC family CW-type zinc finger protein 3 [UniProtKB/Swiss-Prot:F7BJB9]		cw type domain containing protein	Os06g0622000	NA	13.4625	7.71175	7.89576	-0.73	-0.7
HORVU.MOREX.r3.3HG0287440	NA		transposon ty or gag pol yprotein	NA	NA	2.42537	6.18483	5.19637	1.07	0.86			HORVU.MOREX.r3.7HG0727570	Pre-mRNA-splicing factor ATP-dependent RNA helicase DEAH7 [UniProtKB/Swiss-Prot:F4K2E9]	RNA processing.pre-RNA splicing.spliceosome disassembly.RNA helicase *(Prp16)	RNA helicase *(Prp16) & prot-scriber: factor atp dependent rna helicase protein	Os07g0508000	NA	2.20148	0.758037	0.734225	-0.86	-0.88
HORVU.MOREX.r3.3HG0289700	NA		genome assembly chromosome ii	NA	NA	0.25663	14.3976	15.5862	3.62	3.72			HORVU.MOREX.r3.7HG0744210	Serine/threonine-protein kinase CTR1 [UniProtKB/Swiss-Prot:Q05609]	Multi-process regulation.MAP kinase cascade signalling.MAP3K-RAF/subgroup-B protein kinase family.subgroup-B4 protein kinase *(RAF40)	MAP3K-RAF subgroup-B4 protein kinase *(RAF40) & prot-scriber: kinase domain containing protein	Os07g0438550	AT4G32000	18.5624	12.8219	12.1645	-0.5	-0.57
HORVU.MOREX.r3.3HG0290000	Dof zinc finger protein 5 [UniProtKB/Swiss-Prot:Q5JLR7]	RNA biosynthesis.DNA-binding transcriptional regulation.zinc-coordinating DNA-binding domain.DOF transcription factor	DOF transcription factor & prot-scriber: zinc finger dof type	Os01g0758200	AT1G29160	4.88926	7.3624	8.40656	0.51	0.68			HORVU.MOREX.r3.7HG0746930	DNA (cytosine-5)-methyltransferase 1A [UniProtKB/Swiss-Prot:Q7Y1I7]	Chromatin organisation.epigenetic state regulation.RNA-independent DNA methylation.DNA methyltransferase *(MET)	DNA methyltransferase *(MET) & prot-scriber: quality protein dna cytosine methyltransferase	Os03g0798300	NA	2.60444	1.50941	1.42499	-0.52	-0.57
HORVU.MOREX.r3.3HG0290120	NA		duf 4228 domain containing protein	Os01g0758500	AT1G29195	5.22828	9.23145	7.93827	0.72	0.52			HORVU.MOREX.r3.7HG0748990	26S proteasome regulatory subunit S10B homolog B [UniProtKB/Swiss-Prot:Q9MAK9]	Protein homeostasis.ubiquitin-proteasome system.26S proteasome.19S regulatory particle.base subcomplex.regulatory component *(RPT4)	regulatory component *(RPT4) of 26S proteasome & prot-scriber: 26s proteasome regulatory subunit 10b	Os02g0199900	AT1G45000	3.80264	1.17455	1.01883	-1.14	-1.25
HORVU.MOREX.r3.3HG0292820	NA	Photosynthesis.photophosphorylation.photosystem II.PS-II complex.component *(PsbW)	component *(PsbW) of PS-II complex & prot-scriber: psii kda protein	NA	NA	18.33	35.5613	48.4562	0.92	1.36			HORVU.MOREX.r3.7HG0749200	BTB/POZ and MATH domain-containing protein 2 [UniProtKB/Swiss-Prot:Q9M8J9]		btb poz and math domain containing protein	NA	NA	0.830189	0.0960783	0.144856	-0.74	-0.68
HORVU.MOREX.r3.3HG0294380	Nuclear transport factor 2B [UniProtKB/Swiss-Prot:Q9C7F5]	Protein translocation.nucleus.nucleocytoplasmic transport.RAN GTPase cycle.RanGDP-specific nuclear import factor *(NTF2)	RanGDP-specific nuclear import factor *(NTF2) & prot-scriber: ntf domain containing protein	Os01g0788200	AT1G11570	0.989403	2.46764	2.60504	0.8	0.86			HORVU.MOREX.r3.UnG0763600	Horcolin [UniProtKB/Swiss-Prot:P82953]		dirigent protein	NA	NA	7.49848	2.094	2.56566	-1.46	-1.25
HORVU.MOREX.r3.3HG0294740	NA		NA	NA	NA	0.385096	3.03962	1.77704	1.54	1			HORVU.MOREX.r3.UnG0763610	Horcolin [UniProtKB/Swiss-Prot:P82953]		dirigent protein	Os12g0198700	NA	10.6632	3.00083	3.2581	-1.54	-1.45
HORVU.MOREX.r3.3HG0298890	NA		dihydrolipoamide acetyltransferase component of pyruvate dehydrogenase complex	NA	NA	0.225743	1.76934	1.37989	1.18	0.96
HORVU.MOREX.r3.3HG0302210	NA		translation initiation factor if	NA	NA	0.142579	1.11433	1.03022	0.89	0.83
HORVU.MOREX.r3.3HG0305710	NA		NA	0	0	0	1.2085	3.42719	1.14	2.15
HORVU.MOREX.r3.3HG0311690	Delta(3,5)-Delta(2,4)-dienoyl-CoA isomerase, peroxisomal [UniProtKB/Swiss-Prot:Q9FHR8]	Lipid metabolism.fatty acid metabolism.fatty acid degradation.auxiliary degradation activities.dienoyl-CoA isomerase	dienoyl-CoA isomerase & prot-scriber: delta 3 5 2 4 dienoyl coa isomerase mitochondrial	Os01g0925200	NA	10.6855	16.9712	16.1919	0.62	0.56
HORVU.MOREX.r3.3HG0313520	Heavy metal-associated isoprenylated plant protein 36 [UniProtKB/Swiss-Prot:Q84J88]		hma domain containing protein	Os01g0933200	NA	4.22471	8.24748	6.67697	0.82	0.56
HORVU.MOREX.r3.3HG0314020	NA		f box domain containing protein	NA	NA	0	1.87551	1.00746	1.52	1.01
HORVU.MOREX.r3.3HG0314030	NA		f box domain containing protein	NA	NA	0	4.28065	3.68431	2.4	2.23
HORVU.MOREX.r3.3HG0321950	NA		vegetative cell wall protein gp	0	0	0.153431	22.8294	2.26061	4.37	1.5
HORVU.MOREX.r3.3HG0327570	NA		transposase 23 domain containing protein	NA	NA	0	0.87124	0.485839	0.9	0.57
HORVU.MOREX.r3.3HG0328270	NA		caskin	NA	NA	8.89931	88.1801	29.5922	3.17	1.63
HORVU.MOREX.r3.3HG0328480	NA	Phytohormone action.signalling peptides.NCRP (non-cysteine-rich-peptide) category.DVL/ROT-peptide activity.DVL/RTFL-precursor polypeptide	DVL/RTFL precursor polypeptide & prot-scriber: small polypeptide devil	Os01g0972300	AT5G59510	31.9988	71.3666	47.4972	1.13	0.56
HORVU.MOREX.r3.3HG0330600	NA		kda jasmonate induced protein	0	0	0.0261	3.38072	0.620105	2.09	0.66
HORVU.MOREX.r3.4HG0333980	NA		rna directed dna polymerase	NA	NA	0.102136	0.975483	0.762623	0.84	0.68
HORVU.MOREX.r3.4HG0337790	NA		duf 4216 domain containing protein	NA	NA	0	7.28445	4.96664	3.05	2.58
HORVU.MOREX.r3.4HG0337800	NA		genome assembly chromosome ii	NA	NA	0	9.91473	5.92776	3.45	2.79
HORVU.MOREX.r3.4HG0337910	NA		mariner transposase	NA	NA	0.836892	1.72919	2.48856	0.57	0.93
HORVU.MOREX.r3.4HG0338930	NA		NA	NA	NA	0.013101	2.50468	1.98657	1.79	1.56
HORVU.MOREX.r3.4HG0338940	NA		NA	NA	NA	1.67388	8.90424	10.3125	1.89	2.08
HORVU.MOREX.r3.4HG0340550	NA		histidinol phosphate aminotransferase	Os03g0736900	NA	11.6681	16.9645	17.773	0.5	0.57
HORVU.MOREX.r3.4HG0341620	NA		transposon ty or gag pol yprotein	NA	NA	1.0031	2.55266	2.44451	0.83	0.78
HORVU.MOREX.r3.4HG0346220	NA		structure specific endonuclease subunit slx homolog	NA	NA	0.222925	3.62499	5.36042	1.92	2.38
HORVU.MOREX.r3.4HG0355960	NA		NA	NA	NA	0	49.3095	35.1312	5.65	5.18
HORVU.MOREX.r3.4HG0357820	NA		glutathione transferase	NA	NA	0.135547	3.18753	5.56713	1.88	2.53
HORVU.MOREX.r3.4HG0360140	NA		NA	NA	NA	0.0245617	1.11269	0.720748	1.04	0.75
HORVU.MOREX.r3.4HG0365940	NA		tryptophan synthase beta chain	NA	NA	0.0913183	3.26103	6.35332	1.97	2.75
HORVU.MOREX.r3.4HG0366890	NA		rvt domain containing protein	NA	NA	0	1.06517	1.1653	1.05	1.11
HORVU.MOREX.r3.4HG0367610	NA		cct protein	NA	NA	0.323469	2.18129	2.17092	1.27	1.26
HORVU.MOREX.r3.4HG0371340	NA	Cell division.cytokinesis.phragmoplast microtubule organization.microtubule plus-end-tracking protein *(EB1)	microtubule plus-end-tracking protein *(EB1) & prot-scriber: microtubule associated protein rp eb family member	NA	NA	0	83.9641	44.8392	6.41	5.52
HORVU.MOREX.r3.4HG0372390	NA		NA	NA	NA	0	10.0099	11.2958	3.46	3.62
HORVU.MOREX.r3.4HG0374660	NA		cchc type domain containing protein	NA	NA	1.6597	4.0878	4.72416	0.94	1.11
HORVU.MOREX.r3.4HG0379000	NA		cchc type domain containing protein	NA	NA	1.0829	3.57711	3.58003	1.14	1.14
HORVU.MOREX.r3.4HG0381310	NA		dachshund homolog	0	0	3.0501	58.7052	10.4933	3.88	1.5
HORVU.MOREX.r3.4HG0388440	NA		haloacid dehalogenase hydrolase protein	0	0	3.90081	11.8129	6.08899	1.39	0.53
HORVU.MOREX.r3.4HG0389420	NA		grip domain containing protein 12	NA	NA	1.88955	5.67222	6.8515	1.21	1.44
HORVU.MOREX.r3.4HG0390400	Protein FAF-like, chloroplastic [UniProtKB/Swiss-Prot:QNAV865]	Phytohormone action.abscisic acid.perception and signalling.receptor activities.regulatory protein *(EAR1)	regulatory protein *(EAR1) of abscisic acid signalling & prot-scriber: protein faf chloroplastic	Os03g0261800	NA	7.57289	17.4048	11.5347	1.1	0.55
HORVU.MOREX.r3.4HG0390640	NA		pumilio homolog	NA	NA	0.258871	12.0963	10.0108	3.38	3.13
HORVU.MOREX.r3.4HG0390650	Ubiquitin-6NAS ribosomal protein L4NA [UniProtKB/Swiss-Prot:P51423]	Protein biosynthesis.ribosome biogenesis.large ribosomal subunit (LSU).LSU proteome.component *(eL40)	component *(eL40) of large ribosomal-subunit (LSU) proteome & prot-scriber: ubiquitin 60s ribosomal protein l40 1	Os03g0234200	AT4G05320	20.3136	113.544	61.8189	2.43	1.56
HORVU.MOREX.r3.4HG0391570	Nuclear transcription factor Y subunit C-2 [UniProtKB/Swiss-Prot:A6BLW4]	RNA biosynthesis.DNA-binding transcriptional regulation.other all-alpha-helix DNA-binding domain.NF-Y transcription factor complex.component *(NF-YC)	component *(NF-YC) of NF-Y transcription factor complex & prot-scriber: nuclear transcription factor y subunit c 1	Os03g0251350	NA	0.275837	0.983316	0.875008	0.64	0.56
HORVU.MOREX.r3.4HG0394050	NA		protein far sequence	NA	NA	3.97192	17.6904	12.6293	1.91	1.45
HORVU.MOREX.r3.4HG0394060	NA	RNA biosynthesis.DNA-binding transcriptional regulation.beta-hairpin exposed by alpha/beta-scaffold structure.FRS/FRF transcription factor	FRS/FRF transcription factor & prot-scriber: protein far sequence	NA	NA	7.80073	56.04	38.2949	2.7	2.16
HORVU.MOREX.r3.4HG0394070	NA	RNA biosynthesis.DNA-binding transcriptional regulation.beta-hairpin exposed by alpha/beta-scaffold structure.FRS/FRF transcription factor	FRS/FRF transcription factor & prot-scriber: far domain containing protein	NA	NA	0.474535	1.96633	1.53628	1.01	0.78
HORVU.MOREX.r3.4HG0404310	NA		protein far sequence	NA	NA	2.05503	12.5262	6.70181	2.15	1.33
HORVU.MOREX.r3.4HG0404320	NA	RNA biosynthesis.DNA-binding transcriptional regulation.beta-hairpin exposed by alpha/beta-scaffold structure.FRS/FRF transcription factor	FRS/FRF transcription factor & prot-scriber: protein far sequence	NA	NA	4.87671	18.4363	16.4327	1.73	1.57
HORVU.MOREX.r3.4HG0404330	NA	RNA biosynthesis.DNA-binding transcriptional regulation.beta-hairpin exposed by alpha/beta-scaffold structure.FRS/FRF transcription factor	FRS/FRF transcription factor & prot-scriber: protein far sequence	Os03g0181600	NA	2.7952	6.78121	6.8132	1.04	1.04
HORVU.MOREX.r3.4HG0404460	Protein BIG GRAIN 1 [UniProtKB/Swiss-Prot:B8APC7]	External stimuli response.light.UV-A/blue light.phototropin-mediated photoperception.phototropin signalling factor *(PKS)	phototropin signalling factor *(PKS) & prot-scriber: protein big grain	Os03g0175800	AT1G54200	11.3339	17.7171	16.8315	0.6	0.53
HORVU.MOREX.r3.4HG0406870	Dynein assembly factor 1, axonemal [UniProtKB/Swiss-Prot:Q8NEP3]	Cytoskeleton organisation.microtubular network.microtubule dynamics.regulatory protein *(MASP)	regulatory protein *(MASP) of microtubule dynamics & prot-scriber: leucine rich repeat and containing protein	Os03g0190300	AT1G78230	5.78106	14.6259	8.73464	1.2	0.52
HORVU.MOREX.r3.4HG0408480	NA		NA	NA	NA	11.6347	30.0815	24.6345	1.3	1.02
HORVU.MOREX.r3.4HG0409200	Glutathione S-transferase F8, chloroplastic [UniProtKB/Swiss-Prot:Q96266]	Redox homeostasis.glutathione-based redox regulation.glutathione S-transferase activities.class phi glutathione S-transferase	class phi glutathione S-transferase & prot-scriber: glutathione transferase	Os03g0135100	NA	0.421586	4.8274	2.16075	2.04	1.15
HORVU.MOREX.r3.4HG0409210	Glutathione S-transferase F1NA [UniProtKB/Swiss-Prot:P42761]	Redox homeostasis.glutathione-based redox regulation.glutathione S-transferase activities.class phi glutathione S-transferase	class phi glutathione S-transferase & prot-scriber: glutathione transferase	Os03g0134900	NA	0.416106	1.86363	1.08332	1.02	0.56
HORVU.MOREX.r3.4HG0410650	Probable E3 ubiquitin-protein ligase ATL44 [UniProtKB/Swiss-Prot:O22755]	Protein homeostasis.ubiquitin-proteasome system.ubiquitin-fold protein conjugation.RING E3 ubiquitin ligase activities.RING-H2-class.ATL-subclass E3 ubiquitin ligase	RING-H2-class ATL-subclass E3 ubiquitin ligase & prot-scriber: ring type domain containing protein	NA	AT2G17450	5.15574	8.74527	8.04659	0.66	0.56
HORVU.MOREX.r3.4HG0412910	Probable aquaporin TIP4-1 [UniProtKB/Swiss-Prot:Q75GA5]	Solute transport.channels.MIP family.tonoplast intrinsic protein *(TIP)	tonoplast intrinsic protein *(TIP) & prot-scriber: aquaporin tip protein	Os05g0231700	NA	4.46972	7.05948	8.20526	0.56	0.75
HORVU.MOREX.r3.4HG0414770	NA		tnp hat domain containing protein	NA	NA	0	43.9943	19.1264	5.49	4.33
HORVU.MOREX.r3.4HG0415490	pEARLI1-like lipid transfer protein 1 [UniProtKB/Swiss-Prot:Q9SU35]		aai domain containing protein	Os03g0103300	AT1G12090	25.039	58.9272	39.6469	1.2	0.64
HORVU.MOREX.r3.4HG0418700	Probable pterin-4-alpha-carbinolamine dehydratase, chloroplastic [UniProtKB/Swiss-Prot:Q9LU63]	Photosynthesis.calvin cycle.ribulose-1,5-bisphosphat carboxylase/oxygenase (RuBisCo) activity.RuBisCo assembly.assembly factor *(RAF2)	assembly factor involved in RuBisCo assembly *(RAF2) & prot-scriber: 4a hydroxytetrahydrobiopterin dehydratase	Os03g0100200	NA	1.13966	2.16161	2.52596	0.56	0.72
HORVU.MOREX.r3.5HG0424080	NA		myb dna bind 3 domain containing protein	NA	NA	0	3.08029	4.05513	2.03	2.34
HORVU.MOREX.r3.5HG0429670	NA		cytochrome p450	NA	NA	0.363418	6.18369	4.9965	2.4	2.14
HORVU.MOREX.r3.5HG0430850	NA		single stranded nucleic acid binding r3h protein	NA	NA	0	7.47796	6.73569	3.08	2.95
HORVU.MOREX.r3.5HG0433440	Auxin-responsive protein IAA31 [UniProtKB/Swiss-Prot:PNAC133]	Phytohormone action.auxin.perception and signal transduction.transcriptional repressor *(IAA/AUX)	transcriptional repressor *(IAA/AUX) & prot-scriber: auxin responsive protein iaa	Os12g0601400	AT3G23050	5.21246	11.5125	8.07207	1.01	0.55
HORVU.MOREX.r3.5HG0434950	NA		regulator of rdna transcription protein	NA	NA	0	7.60496	15.5618	3.11	4.05
HORVU.MOREX.r3.5HG0438280	NA		zf di domain containing protein	NA	NA	0.21828	5.07556	2.24829	2.32	1.41
HORVU.MOREX.r3.5HG0438300	NA	RNA biosynthesis.DNA-binding transcriptional regulation.beta-hairpin exposed by alpha/beta-scaffold structure.FRS/FRF transcription factor	FRS/FRF transcription factor & prot-scriber: far domain containing protein	NA	NA	0.403301	1.61689	1.60009	0.9	0.89
HORVU.MOREX.r3.5HG0439580	NA		NA	Os12g0580600	AT5G67390	2.90096	5.4481	5.05261	0.73	0.63
HORVU.MOREX.r3.5HG0439980	NA		birk domain containing protein	NA	NA	9.63758	18.0789	19.0202	0.84	0.91
HORVU.MOREX.r3.5HG0442020	NA		NA	Os12g0569200	NA	599.314	907.499	883.656	0.6	0.56
HORVU.MOREX.r3.5HG0444880	Protein RALF-like 33 [UniProtKB/Swiss-Prot:Q8L9P8]	Phytohormone action.signalling peptides.CRP (cysteine-rich-peptide) category.RALF/RALFL-peptide activity.RALF/RALFL-precursor polypeptide	RALF/RALFL precursor polypeptide & prot-scriber: protein ralf	Os12g0541700	NA	89.6534	135.564	132.928	0.59	0.56
HORVU.MOREX.r3.5HG0451840	Fructose-bisphosphate aldolase, chloroplastic [UniProtKB/Swiss-Prot:Q4NA677]	Photosynthesis.calvin cycle.fructose 1,6-bisphosphate aldolase	fructose 1,6-bisphosphate aldolase & prot-scriber: fructose bisphosphate aldolase 1	Os11g0171300	AT4G38970	1.65411	3.2114	3.67729	0.67	0.82
HORVU.MOREX.r3.5HG0456920	NA		NA	NA	NA	0.0754307	5.96818	4.11353	2.7	2.25
HORVU.MOREX.r3.5HG0472040	bZIP transcription factor 44 [UniProtKB/Swiss-Prot:CNAZ2L5]	RNA biosynthesis.DNA-binding transcriptional regulation.basic DNA-binding domain.basic leucine zipper (bZIP) domain.bZIP class-S/SE transcription factor	bZIP class-S/SE transcription factor & prot-scriber: bzip domain containing protein	Os09g0306400	NA	5.97424	12.1961	12.5246	0.92	0.96
HORVU.MOREX.r3.5HG0474940	Transcription repressor OFP14 [UniProtKB/Swiss-Prot:Q9S7T5]	RNA biosynthesis.transcriptional co-regulation.OVATE transcriptional co-regulator *(OFP)	transcriptional co-regulator *(OFP) & prot-scriber: transcription repressor	NA	NA	0.272228	1.26908	1.06206	0.83	0.7
HORVU.MOREX.r3.5HG0475170	Hypersensitive-induced response protein-like protein 2 [UniProtKB/Swiss-Prot:Q6K55NA]		phb domain containing protein	Os09g0361200	AT5G62740	4.17002	6.59684	7.09346	0.56	0.65
HORVU.MOREX.r3.5HG0476060	FCS-Like Zinc finger 6 [UniProtKB/Swiss-Prot:Q9SGZ8]	Multi-process regulation.SnRK1-kinase regulatory system.regulatory protein *(FLZ) of SnRK1 complex	regulatory protein *(FLZ) of SnRK1 complex & prot-scriber: flz type domain containing protein	Os09g0367900	AT4G39795	41.5115	75.2915	72.2958	0.84	0.79
HORVU.MOREX.r3.5HG0477720	NA		phytochromobilin ferredoxin oxidoreductase chloroplastic isoform x3	0	0	0	40.485	1.46237	5.37	1.3
HORVU.MOREX.r3.5HG0478840	Vacuolar iron transporter 2 [UniProtKB/Swiss-Prot:Q6ERE5]	Solute transport.carrier-mediated transport.VIT family.metal cation transporter *(VIT)	metal cation transporter *(VIT) & prot-scriber: vacuolar iron transporter protein	Os09g0396900	AT2G01770	8.97174	31.5712	26.6014	1.71	1.47
HORVU.MOREX.r3.5HG0479030	Probable cinnamyl alcohol dehydrogenase 8C [UniProtKB/Swiss-Prot:Q6ERW7]	Enzyme classification.EC_1 oxidoreductases.EC_1-1 oxidoreductase acting on CH-OH group of donor	EC_1.1 oxidoreductase acting on CH-OH group of donor & prot-scriber: pks er domain containing protein	Os09g0400300	NA	1.03944	2.24037	2.46766	0.67	0.77
HORVU.MOREX.r3.5HG0480330	Subtilisin-like protease SBT1.8 [UniProtKB/Swiss-Prot:Q9ZUF6]	Protein homeostasis.proteolysis.serine peptidase activities.SBT-type protease activities.protease *(SBT1)	protease *(SBT1) & prot-scriber: sp sbt subtilisin protease	Os09g0441000	AT3G14067	5.49797	8.16088	8.17907	0.5	0.5
HORVU.MOREX.r3.5HG0480570	NA	Photosynthesis.photophosphorylation.chlororespiration.NADH dehydrogenase-like (NDH) complex.link between NDH complex and photosystem I.linker protein *(LHCa6)	linker protein *(LHCa6) between PS-I complex and NDH complex & prot-scriber: chlorophyll a b inding protein 1 2 chloroplstic	NA	NA	3.36325	5.26316	6.1003	0.52	0.7
HORVU.MOREX.r3.5HG0485260	NA		f box domain containing protein	NA	NA	0.600153	3.48132	1.51303	1.49	0.65
HORVU.MOREX.r3.5HG0485790	1-aminocyclopropane-1-carboxylate oxidase 1 [UniProtKB/Swiss-Prot:QNAJ1C1]	Phytohormone action.ethylene.biosynthesis.1-aminocyclopropane-1-carboxylate (ACC) oxidase	1-aminocyclopropane-1-carboxylate (ACC) oxidase & prot-scriber: 1 aminocyclopropane carboxylate oxidase	Os09g0451400	NA	12.3402	21.4043	20.6853	0.75	0.7
HORVU.MOREX.r3.5HG0489710	NA	Photosynthesis.photophosphorylation.photosystem I.PS-I complex.component *(PsaG)	component *(PsaG) of PS-I complex & prot-scriber: photosystem i reacton center subunt v	0	0	9.84062	15.6281	25.1401	0.62	1.27
HORVU.MOREX.r3.5HG0496810	NA		nb arc domain containing protein	NA	NA	3.91439	8.14459	7.78351	0.9	0.84
HORVU.MOREX.r3.5HG0497820	Glucuronoxylan 4-O-methyltransferase 1 [UniProtKB/Swiss-Prot:Q6NMK1]	Cell wall organisation.hemicellulose.xylan.modification and degradation.glucuronoxylan 4-O-methyltransferase *(GXM1/2/3)	glucuronoxylan 4-O-methyltransferase *(GXM1/2/3) & prot-scriber: polysacc synt 4 domain containing protein	Os12g0204500	NA	3.33948	8.30217	7.95571	1.1	1.05
HORVU.MOREX.r3.5HG0498240	NA	Plant reproduction.gametogenesis.female gametophyt.regulatory signalling factor *(CYP78a)	regulatory signalling factor *(CYP78a) involved in female gametogenesis & prot-scriber: cytochrome p450 78a6	NA	NA	80.0591	122.944	126.04	0.61	0.65
HORVU.MOREX.r3.5HG0500660	SKP1-like protein 1B [UniProtKB/Swiss-Prot:Q9FHW7]	Protein homeostasis.ubiquitin-proteasome system.ubiquitin-fold protein conjugation.CULLIN-based E3 ubiquitin ligase activities.CUL1-based/SCF E3 ubiquitin ligase complexes.ASK-type linker component	ASK-type linker component of SCF E3 ubiquitin ligase complexes & prot-scriber: skp protein	Os09g0539500	NA	3.05018	12.9436	6.36099	1.78	0.86
HORVU.MOREX.r3.5HG0502910	NA	Enzyme classification.EC_2 transferases.EC_2-7 transferase transferring phosphorus-containing group	EC_2.7 transferase transferring phosphorus-containing group & prot-scriber: proline rich receptor protein kinase perk	NA	NA	8.2284	13.6707	17.9235	0.67	1.04
HORVU.MOREX.r3.5HG0503540	NA	Photosynthesis.photophosphorylation.photosystem II.LHC-II complex.component *(LHCb1/2/3)	component *(LHCb1/2/3) of LHC-II complex & prot-scriber: chlorophyll a b inding protein 1 chloroplstic	NA	NA	29.2434	44.1799	48.7122	0.58	0.72
HORVU.MOREX.r3.5HG0509190	NA		NA	NA	NA	22.8379	59.3309	41.0955	1.34	0.82
HORVU.MOREX.r3.5HG0509200	Putative linoleate 9S-lipoxygenase 3 [UniProtKB/Swiss-Prot:Q7G794]	Redox homeostasis.reactive electrophilic lipid homeostasis.oxylipin generation.9-lipoxygenase	9-lipoxygenase & prot-scriber: linoleate 9s lipoxygenase	Os03g0738600	NA	31.0443	68.6463	46.5122	1.12	0.57
HORVU.MOREX.r3.5HG0509760	Auxin-responsive protein IAA13 [UniProtKB/Swiss-Prot:Q1NAD34]	Phytohormone action.auxin.perception and signal transduction.transcriptional repressor *(IAA/AUX)	transcriptional repressor *(IAA/AUX) & prot-scriber: auxin responsive protein iaa	Os03g0742900	AT4G14550	11.948	22.4994	18.6192	0.86	0.6
HORVU.MOREX.r3.5HG0511520	VIP4_Protein LEO1 homolog [UniProtKB/Swiss-Prot:Q9FNQNA]	RNA biosynthesis.RNA polymerase II-dependent transcription.transcription elongation.PAF1C transcription initiation and elongation complex.component *(VIP4/LEO1)	component *(VIP4/LEO1) of PAF1C transcription initiation and elongation complex & prot-scriber: protein leo homolog	Os03g0756500	AT5G61150	2.32121	3.69023	4.13905	0.5	0.63
HORVU.MOREX.r3.5HG0514700	NA	Photosynthesis.photophosphorylation.photosystem I.PS-I complex.component *(PsaF)	component *(PsaF) of PS-I complex & prot-scriber: photosystem i reacton center subunt	0	0	18.8852	27.6453	39.5053	0.53	1.03
HORVU.MOREX.r3.5HG0517820	NA		NA	NA	NA	0	329.568	111.2	8.37	6.81
HORVU.MOREX.r3.5HG0524270	Transcription factor bHLH1NA6 [UniProtKB/Swiss-Prot:O8NA674]	RNA biosynthesis.DNA-binding transcriptional regulation.basic DNA-binding domain.basic helix-loop-helix (bHLH) domain.bHLH class-Vb transcription factor	bHLH class-Vb transcription factor & prot-scriber: bhlh domain containing protein	Os03g0811400	NA	4.72692	8.31563	7.15998	0.7	0.51
HORVU.MOREX.r3.5HG0525780	NA		frigida protein	Os03g0851400	NA	2.36918	9.91999	9.66732	1.7	1.66
HORVU.MOREX.r3.5HG0526900	NA	Photosynthesis.photophosphorylation.photosystem I.PS-I complex.component *(PsaE)	component *(PsaE) of PS-I complex & prot-scriber: photosystem i reacton center subunt v chloroplastc	0	0	15.5896	23.158	35.6856	0.54	1.14
HORVU.MOREX.r3.5HG0530280	NA	Photosynthesis.photophosphorylation.photosystem II.assembly.regulatory protein *(Psb28)	protein involved in PS-II assembly *(Psb28) & prot-scriber: cyam1 photosystem ii reaction center psb protein	NA	NA	7.02312	11.8351	12.576	0.68	0.76
HORVU.MOREX.r3.5HG0532610	NA	Protein biosynthesis.organellar translation machinery.plastidial ribosome biogenesis.small ribosomal subunit proteome.component *(uS6c)	component *(uS6c) of small plastid ribosomal-subunit proteome & prot-scriber: 30s ribosomal protein s6 chloroplastic	NA	NA	8.26997	16.2426	18.6461	0.9	1.08
HORVU.MOREX.r3.5HG0536790	Putative ripening-related protein 7 [UniProtKB/Swiss-Prot:Q7XD65]		kiwellin	NA	NA	1.38257	7.13414	3.99187	1.77	1.07
HORVU.MOREX.r3.6HG0538280	Leaf-specific thionin [UniProtKB/Swiss-Prot:PNA9617]		leaf specific thionin	NA	NA	2.05908	21.3464	10.0934	2.87	1.86
HORVU.MOREX.r3.6HG0538380	Leaf-specific thionin [UniProtKB/Swiss-Prot:PNA9617]		leaf specific thionin	NA	NA	4.06305	27.7056	14.6712	2.5	1.63
HORVU.MOREX.r3.6HG0538650	Probable L-type lectin-domain containing receptor kinase S.7 [UniProtKB/Swiss-Prot:Q9FHG4]	Enzyme classification.EC_2 transferases.EC_2-7 transferase transferring phosphorus-containing group	EC_2.7 transferase transferring phosphorus-containing group & prot-scriber: ectin domain containing receptor kinase 4	NA	NA	0.596733	2.61405	1.33007	1.18	0.55
HORVU.MOREX.r3.6HG0539090	NA		zinc finger bed domain containing protein ricesleeper	NA	NA	0	2.96164	0.876415	1.99	0.91
HORVU.MOREX.r3.6HG0546550	Glucan endo-1,3-beta-glucosidase 3 [UniProtKB/Swiss-Prot:Q9ZU91]	Enzyme classification.EC_3 hydrolases.EC_3-2 glycosylase	EC_3.2 glycosylase & prot-scriber: x8 domain containing protein	NA	NA	0.177192	1.16203	1.26907	0.88	0.95
HORVU.MOREX.r3.6HG0546700	tRNA ligase 1 [UniProtKB/Swiss-Prot:QNAWL81]	RNA processing.pre-RNA splicing.spliceosome-associated non-snRNP factor activities.pre-tRNA splicing.multifunctional tRNA ligase *(RLG1)	multifunctional tRNA ligase *(RLG1) & prot-scriber: trna lig cpd domain containing protein	Os07g0191700	NA	4.84733	9.84286	10.7068	0.89	1
HORVU.MOREX.r3.6HG0546860	NA		protein kinase domain containing	NA	NA	0	16.3769	8.79391	4.12	3.29
HORVU.MOREX.r3.6HG0549570	NA		dbd tnp mut domain containing protein	NA	NA	1.18939	2.29794	2.46351	0.59	0.66
HORVU.MOREX.r3.6HG0549760	NA		transpos assoc domain containing protein	NA	NA	0.016541	1.07852	1.2156	1.03	1.12
HORVU.MOREX.r3.6HG0549770	NA		genome assembly chromosome ii	NA	NA	0.510588	2.07705	2.17569	1.03	1.07
HORVU.MOREX.r3.6HG0551100	NA		integrase catalytic domain containing protein	NA	NA	0	0.460749	0.623573	0.55	0.7
HORVU.MOREX.r3.6HG0551110	NA		reverse transcriptase ty copia pe domain containing protein	NA	NA	0	1.62153	2.09958	1.39	1.63
HORVU.MOREX.r3.6HG0555150	NA		myb dna bind 3 domain containing protein	NA	NA	0	2.66721	5.02323	1.87	2.59
HORVU.MOREX.r3.6HG0559800	NA		zinc finger protein isoform x2	NA	NA	0.116297	13.8658	4.7401	3.74	2.36
HORVU.MOREX.r3.6HG0560330	Zinc finger BED domain-containing protein RICESLEEPER 2 [UniProtKB/Swiss-Prot:Q6AVINA]		zinc finger bed domain containing protein ricesleeper	NA	NA	0	11.3041	7.46166	3.62	3.08
HORVU.MOREX.r3.6HG0561240	NA		NA	NA	NA	2.03493	5.82641	4.94607	1.17	0.97
HORVU.MOREX.r3.6HG0565010	NA		zinc finger bed domain containing protein ricesleeper	NA	NA	0.0223797	23.2211	24.5348	4.57	4.64
HORVU.MOREX.r3.6HG0568320	NA		translation initiation factor if	NA	NA	3.37958	29.8312	20.0763	2.82	2.27
HORVU.MOREX.r3.6HG0571850	NA		NA	NA	NA	0.902206	2.33352	2.39983	0.81	0.84
HORVU.MOREX.r3.6HG0577100	NA		NA	NA	NA	0	4.75623	2.99967	2.53	2
HORVU.MOREX.r3.6HG0577770	NA		NA	NA	NA	0	13.7529	12.165	3.88	3.72
HORVU.MOREX.r3.6HG0580050	NA		cct domain containing protein	NA	NA	1.53666	4.83292	5.4782	1.2	1.35
HORVU.MOREX.r3.6HG0582830	NA	RNA biosynthesis.DNA-binding transcriptional regulation.beta-hairpin exposed by alpha/beta-scaffold structure.FRS/FRF transcription factor	FRS/FRF transcription factor & prot-scriber: protein far sequence	0	0	4.748	8.37765	14.2345	0.71	1.41
HORVU.MOREX.r3.6HG0583220	NA		NA	NA	NA	3.03145	5.06071	4.97403	0.59	0.57
HORVU.MOREX.r3.6HG0585630	NA		zf rvt domain containing protein	NA	NA	0.101937	2.34311	0.893218	1.6	0.78
HORVU.MOREX.r3.6HG0596090	NA		NA	NA	NA	0	4.02421	2.10911	2.33	1.64
HORVU.MOREX.r3.6HG0599280	Aldehyde dehydrogenase family 3 member F1 [UniProtKB/Swiss-Prot:Q7NAE96]	Enzyme classification.EC_1 oxidoreductases.EC_1-2 oxidoreductase acting on aldehyde or oxo group of donor	EC_1.2 oxidoreductase acting on aldehyde or oxo group of donor & prot-scriber: quality protein aldehyde dehydrogenase family member	Os02g0647900	NA	0.478416	1.6365	1.17719	0.83	0.56
HORVU.MOREX.r3.6HG0599820	CYCP4_Cyclin-P4-1 [UniProtKB/Swiss-Prot:Q7XC35]	Cell division.cell cycle organisation.cell cycle control.CYCLIN regulatory protein activities.regulatory protein *(CYCP/CYCU)	regulatory protein *(CYCP/CYCU) of cell cycle:w & prot-scriber: cyclin u4 1	Os02g0652000	AT2G44740	5.37514	12.5774	7.99435	1.09	0.5
HORVU.MOREX.r3.6HG0600980	NA		alcohol dehydrogenase	0	0	0	1.87877	9.96788	1.53	3.46
HORVU.MOREX.r3.6HG0608100	NA	Enzyme classification.EC_1 oxidoreductases.EC_1-17 oxidoreductase acting on CH or CH2 group	EC_1.17 oxidoreductase acting on CH or CH2 group & prot-scriber: formate dehydrogenase 1	NA	NA	0.684907	1.56705	1.71569	0.61	0.69
HORVU.MOREX.r3.6HG0610580	NA		translation initiation factor if	NA	NA	6.98829	13.9678	12.6776	0.91	0.78
HORVU.MOREX.r3.6HG0615750	NA		NA	Os02g0741700	AT1G60010	18.3169	27.6436	27.0452	0.57	0.54
HORVU.MOREX.r3.6HG0620250	NA		glutathione transferase	NA	NA	0	2.97102	3.24987	1.99	2.09
HORVU.MOREX.r3.6HG0624090	NA	Photosynthesis.photophosphorylation.photosystem II.PS-II complex.component *(PsbR)	component *(PsbR) of PS-II complex & prot-scriber: photosystem ii kda polypeptide chloroplastic	NA	NA	13.7147	24.2845	31.2832	0.78	1.13
HORVU.MOREX.r3.6HG0624840	NA		associated domain containing protein	NA	NA	0	5.38175	11.0509	2.67	3.59
HORVU.MOREX.r3.6HG0626570	NA		26s proteasome regulatory subunit 6a homolog	NA	NA	44.0716	70.5467	83.2317	0.67	0.9
HORVU.MOREX.r3.6HG0626970	NA		histidine trna ligase chloroplastic mitochondrial	NA	NA	0	20.2044	31.2853	4.41	5.01
HORVU.MOREX.r3.6HG0626980	NA		pentatricopeptide repeat containing protein atp chloroplastic	0	0	0	1.37358	5.93118	1.25	2.79
HORVU.MOREX.r3.6HG0633980	NA		NA	NA	NA	6.47586	20.1176	23.2441	1.5	1.7
HORVU.MOREX.r3.6HG0633990	NA		arc domain containing protein	NA	NA	1.54839	5.21453	4.77198	1.29	1.18
HORVU.MOREX.r3.6HG0634000	Disease resistance protein RGA2 [UniProtKB/Swiss-Prot:Q7XBQ9]		disease resistance protein	NA	NA	0.473633	1.33437	1.39401	0.66	0.7
HORVU.MOREX.r3.7HG0635300	NA	Carbohydrate metabolism.sucrose metabolism.degradation.invertase activities.vacuolar acid beta-fructofuranosidase *(VIN)	vacuolar acid beta-fructofuranosidase *(VIN) & prot-scriber: beta fructofuranosidase insoluble isoenzyme	0	0	0.942054	30.5314	1.89055	4.02	0.57
HORVU.MOREX.r3.7HG0635880	NA		birk domain containing protein	0	0	8.36083	13.0006	17.3553	0.58	0.97
HORVU.MOREX.r3.7HG0637000	Disease resistance protein RGA4 [UniProtKB/Swiss-Prot:F7JNAM6]		sp disease resistance protein rga	NA	NA	1.18247	2.51273	2.56407	0.69	0.71
HORVU.MOREX.r3.7HG0637160	NA		zf rvt domain containing protein	0	0	0.400589	1.51062	2.77441	0.84	1.43
HORVU.MOREX.r3.7HG0637260	NA		malectin domain containing protein	NA	NA	0.349	10.3702	7.22862	3.08	2.61
HORVU.MOREX.r3.7HG0639330	NA		f box domain containing protein	NA	NA	0.647279	1.56432	2.29072	0.64	1
HORVU.MOREX.r3.7HG0639600	NA		duf 659 domain containing protein	NA	NA	0	20.102	23.4793	4.4	4.61
HORVU.MOREX.r3.7HG0642540	NA		NA	NA	NA	0	3.03102	2.42536	2.01	1.78
HORVU.MOREX.r3.7HG0649060	NA		dimer tnp hat domain containing protein	NA	NA	0	8.92739	1.75597	3.31	1.46
HORVU.MOREX.r3.7HG0651270	Triphosphate tunnel metalloenzyme 3 [UniProtKB/Swiss-Prot:Q9SIY3]		cyth domain containing protein	Os08g0299200	NA	40.8383	59.0859	58.0084	0.52	0.5
HORVU.MOREX.r3.7HG0651330	Probable apyrase 3 [UniProtKB/Swiss-Prot:Q2QYE1]	Nucleotide metabolism.purines.extracellular ATP.apyrase *(APY)	apyrase *(APY) & prot-scriber: ectonucleoside triphosphate diphosphohydrolase	Os12g0123500	NA	0.807311	1.95268	1.65197	0.71	0.55
HORVU.MOREX.r3.7HG0655250	NA		pra family protein	NA	NA	5.19986	51.5965	54.4861	3.08	3.16
HORVU.MOREX.r3.7HG0657150	NA	RNA processing.RNA transport.TREX/THO ribonucleoparticle (RNP) trafficking complex.THO subcomplex.component *(THOC7)	component *(THOC7) of mRNP trafficking THO subcomplex & prot-scriber: tho complex subunit homolog	NA	NA	0.844406	7.26699	13.1473	2.16	2.94
HORVU.MOREX.r3.7HG0660760	Histone H3.2 [UniProtKB/Swiss-Prot:P68428]	Chromatin organisation.chromatin structure.DNA wrapping.histone H3-H4 tetramer.histone *(H3)	histone *(H3) & prot-scriber: histone h3 2	Os06g0160100	AT5G10400	242.489	360.396	380.883	0.57	0.65
HORVU.MOREX.r3.7HG0661620	Peroxiredoxin Q, chloroplastic [UniProtKB/Swiss-Prot:Q5S1S6]		peroxiredoxin q chloroplastic	Os06g0196300	NA	2.02575	4.11456	4.25859	0.76	0.8
HORVU.MOREX.r3.7HG0664850	26.2 kDa heat shock protein, mitochondrial [UniProtKB/Swiss-Prot:Q67X83]		shsp domain containing protein	Os06g0219500	NA	1.2717	4.44928	3.26576	1.26	0.91
HORVU.MOREX.r3.7HG0669530	Plasmodesmata-located protein 6 [UniProtKB/Swiss-Prot:Q9ZU94]	Protein translocation.plasmodesmata intercellular trafficking.plasmodesmal protein *(PDLP)	plasmodesmal protein *(PDLP) & prot-scriber: cysteine rich repeat secretory protein	Os06g0253600	AT5G37660	2.72992	5.5055	4.829	0.8	0.64
HORVU.MOREX.r3.7HG0670570	NA	Photosynthesis.photophosphorylation.photosystem II.photosynthetic acclimation.thylakoid grana stacking.regulatory factor *(CURT)	regulatory factor *(CURT) of thylakoid grana stacking & prot-scriber: caad domain containing protein	NA	NA	11.673	17.537	18.1456	0.55	0.6
HORVU.MOREX.r3.7HG0675230	NA		fatty acid amide hydrolase	NA	NA	21.5985	276.323	330.574	3.62	3.88
HORVU.MOREX.r3.7HG0675440	NA	Photosynthesis.photophosphorylation.photosystem I.LHC-I complex.component *(LHCa1)	component *(LHCa1) of LHC-I complex & prot-scriber: chlorophyll a b inding protein 1 2 chloroplstic	NA	NA	21.7696	32.8616	37.165	0.57	0.75
HORVU.MOREX.r3.7HG0675540	Histone H3.2 [UniProtKB/Swiss-Prot:P68428]	Chromatin organisation.chromatin structure.DNA wrapping.histone H3-H4 tetramer.histone *(H3)	histone *(H3) & prot-scriber: histone h3 2	Os04g0419600	AT5G10400	18.451	37.3621	53.4243	0.98	1.48
HORVU.MOREX.r3.7HG0682290	NA	Cell division.cell cycle organisation.cell cycle control.CYCLIN-dependent protein kinase inhibitor activities.inhibitor *(SIM)	SIM-type cyclin-dependent kinase inhibitor & prot-scriber: smr	NA	NA	0.551673	2.61782	1.45069	1.22	0.66
HORVU.MOREX.r3.7HG0682450	NA		NA	NA	NA	54.4078	151.248	110.123	1.46	1
HORVU.MOREX.r3.7HG0684580	Bidirectional sugar transporter SWEET11 [UniProtKB/Swiss-Prot:Q6YZF3]	Solute transport.carrier-mediated transport.TOC superfamily.sugar efflux transporter *(SWEET)	sugar efflux transporter *(SWEET) & prot-scriber: bidirectional sugar transporter sweet	Os08g0535200	AT5G50790	0.543153	1.34396	1.6207	0.6	0.76
HORVU.MOREX.r3.7HG0690160	NA		NA	NA	NA	0	12.7423	9.85827	3.78	3.44
HORVU.MOREX.r3.7HG0692930	NA		obg atpase	NA	NA	1.17093	3.31635	2.5915	0.99	0.73
HORVU.MOREX.r3.7HG0705440	NA		ring type protein	NA	NA	0	1.25383	1.88586	1.17	1.53
HORVU.MOREX.r3.7HG0711310	Probable aquaporin TIP2-2 [UniProtKB/Swiss-Prot:Q5Z6FNA]	Solute transport.channels.MIP family.tonoplast intrinsic protein *(TIP)	tonoplast intrinsic protein *(TIP) & prot-scriber: aquaporin tip	Os06g0336200	NA	72.7314	115.419	133.923	0.66	0.87
HORVU.MOREX.r3.7HG0711770	NA		NA	NA	NA	2.52073	8.22586	7.45943	1.39	1.26
HORVU.MOREX.r3.7HG0718660	NA		dachshund homolog	NA	NA	0.157077	0.738339	0.849679	0.59	0.68
HORVU.MOREX.r3.7HG0719700	NA		NA	NA	NA	0.29484	2.55777	1.50866	1.46	0.95
HORVU.MOREX.r3.7HG0720070	NA		tetratricopeptide helical domain containing protein	Os06g0606700	NA	5.33587	8.28591	9.67891	0.55	0.75
HORVU.MOREX.r3.7HG0721120	NA		NA	NA	NA	9.60389	26.39	34.026	1.37	1.72
HORVU.MOREX.r3.7HG0725510	NA		NA	0	0	0.105686	33.0074	1.25875	4.94	1.03
HORVU.MOREX.r3.7HG0725770	NA		NA	NA	NA	19.142	32.2685	30.3147	0.72	0.64
HORVU.MOREX.r3.7HG0726070	NA		ulp protease domain containing protein	NA	NA	0.250786	4.46397	5.27657	2.13	2.33
HORVU.MOREX.r3.7HG0726080	NA		fibronectin binding protein a isoform x1	NA	NA	0.0884233	5.79757	5.99252	2.64	2.68
HORVU.MOREX.r3.7HG0726090	NA		fibronectin binding protein a isoform x1	NA	NA	0.156306	3.89176	4.31332	2.08	2.2
HORVU.MOREX.r3.7HG0726540	NA	Photosynthesis.photophosphorylation.photosystem II.photosynthetic acclimation.acclimation factor activities.acclimation factor *(MPH2)	photosynthetic acclimation MPH2 acclimation factor & prot-scriber: thylakoid lumenal kda protein chloroplastic	NA	NA	12.2684	43.3419	45.7306	1.74	1.82
HORVU.MOREX.r3.7HG0729430	L1NA-interacting MYB domain-containing protein [UniProtKB/Swiss-Prot:Q9FFJ8]		myb dna bind 3 domain containing protein	NA	NA	0.29025	1.63129	1.26433	1.03	0.81
HORVU.MOREX.r3.7HG0734950	NA		ring type e3 ubiquitin transferase	NA	NA	2.99362	6.34833	5.28712	0.88	0.65
HORVU.MOREX.r3.7HG0737280	Protein DETOXIFICATION 16 [UniProtKB/Swiss-Prot:Q9FHB6]	Solute transport.carrier-mediated transport.MOP superfamily.MATE family.metabolite transporter *(DTX)	metabolite transporter *(DTX) & prot-scriber: arath protein detoxification	Os10g0345100	NA	0.844222	8.43321	5.32229	2.35	1.78
HORVU.MOREX.r3.7HG0740070	NA		endo exonuclease phosphatase domain containing protein	NA	NA	1.6232	5.66314	4.7355	1.34	1.13
HORVU.MOREX.r3.7HG0742270	NA		NA	NA	NA	0.0392153	4.79154	8.66543	2.48	3.22
HORVU.MOREX.r3.7HG0745680	NA	Enzyme classification.EC_1 oxidoreductases.EC_1-14 oxidoreductase acting on paired donor with incorporation or reduction of molecular oxygen	EC_1.14 oxidoreductase acting on paired donor with incorporation or reduction of molecular oxygen & prot-scriber: cytochrome p450	NA	NA	0.708743	5.20876	8.52844	1.86	2.48
HORVU.MOREX.r3.7HG0748310	NA		NA	NA	NA	0.099145	0.994966	0.829905	0.86	0.74
HORVU.MOREX.r3.UnG0786060	NA		NA	NA	NA	0	12.5785	25.3867	3.76	4.72
